# In-Silico Stability Predictors: Investigation of Performance Towards balanced Experimental Data

**DOI:** 10.1101/2025.03.28.645695

**Authors:** Kristine Degn, Mattia Utichi, Pablo Sánchez-Izquierdo Besora, Matteo Tiberti, Elena Papaleo

**Affiliations:** Cancer Systems Biology, Section for Bioinformatics, Department of Health and Technology, Technical University of Denmark, 2800, Lyngby, Denmark; Cancer Structural Biology, Danish Cancer Institute, 2100, Copenhagen, Denmark

## Abstract

Change in protein stability, quantified as the change in Gibbs free energy of folding (ΔΔG) in kcal/mol, plays a crucial role in functional alterations of proteins, with misfolding and destabilization commonly associated with pathogenicity. The past two decades have brought the development of bioinformatics tools leveraging evolutionary knowledge, empirical force fields, and machine learning to predict stability alterations. However, existing tools are often optimized towards or trained on limited experimental data, leading to unbalanced datasets and potential overfitting. The research objective is to benchmark selected stability predictors using an unbiased and balanced dataset, with AlphaFold structures as input. We demonstrate a performance decline when balancing data across amino acids, stabilizing and destabilizing mutations, and protein representatives, highlighting that redundancy alone is insufficient for benchmarking correction. Additionally, we illustrate that a protein structure ensemble from molecular dynamics acts as a superior input compared to a single static structure. At the same time, coarse-grained methodologies tend to decrease the output quality.

## Supplementary material for "In-Silico Stability Predictors: Investigation of Performance Towards balanced Experimental Data": TableS1

	uniprot	AF_mut	ddg	temperature	ph	measure	method	effect	SS	DOI	gene	organism	pLDDT	human	mutatex	rosetta	rasp	ddgun_seq	ddgun_seq_cat	ddgun_3d	ddgun_3d_cat	thermompnn	mutatex_rosetta	mutatex_rasp	mutatex_ddgun_seq	mutatex_ddgun_3d	mutatex_thermompnn	rosetta_rasp	rosetta_ddgun_seq	rosetta_ddgun_3d	rosetta_thermompnn	rasp_ddgun_seq	rasp_ddgun_3d	rasp_thermompnn	ddgun_seq_ddgun_3d	ddgun_seq_thermompnn	ddgun_3d_thermompnn	mutatex_rosetta_rasp	mutatex_rosetta_ddgun_seq	mutatex_rosetta_ddgun_3d	mutatex_rosetta_thermompnn	mutatex_rasp_ddgun_seq	mutatex_rasp_ddgun_3d	mutatex_rasp_thermompnn	mutatex_ddgun_seq_ddgun_3d	mutatex_ddgun_seq_thermompnn	mutatex_ddgun_3d_thermompnn	rosetta_rasp_ddgun_seq	rosetta_rasp_ddgun_3d	rosetta_rasp_thermompnn	rosetta_ddgun_seq_ddgun_3d	rosetta_ddgun_seq_thermompnn	rosetta_ddgun_3d_thermompnn	rasp_ddgun_seq_ddgun_3d	rasp_ddgun_seq_thermompnn	rasp_ddgun_3d_thermompnn	ddgun_seq_ddgun_3d_thermompnn	mutatex_rosetta_rasp_ddgun_seq	mutatex_rosetta_rasp_ddgun_3d	mutatex_rosetta_rasp_thermompnn	mutatex_rosetta_ddgun_seq_ddgun_3d	mutatex_rosetta_ddgun_seq_thermompnn	mutatex_rosetta_ddgun_3d_thermompnn	mutatex_rasp_ddgun_seq_ddgun_3d	mutatex_rasp_ddgun_seq_thermompnn	mutatex_rasp_ddgun_3d_thermompnn	mutatex_ddgun_seq_ddgun_3d_thermompnn	rosetta_rasp_ddgun_seq_ddgun_3d	rosetta_rasp_ddgun_seq_thermompnn	rosetta_rasp_ddgun_3d_thermompnn	rosetta_ddgun_seq_ddgun_3d_thermompnn	rasp_ddgun_seq_ddgun_3d_thermompnn	average_all	average_nonthermo	AA	pos	MT	ThermoMPNN>=25%sim
0	A2IC68	Y146A	-0.89	298.15	7.4	Fluorescence	GdmCl	stabilizing	S	10.1107/S2052252516016675	FIMH	Escherichia coli	91.62	non-human	0.80566	1.22619	0.7598265160337381	2.6	Decrease	0.7	Decrease	0.1129	1.015925	0.7827432580168691	1.70283	0.75283	0.45928	0.993008258016869	1.913095	0.963095	0.669545	1.6799132580168692	0.729913258016869	0.436363258016869	1.65	1.3564500000000002	0.40645	0.9305588386779128	1.54395	0.9106166666666664	0.7149166666666668	1.388495505344579	0.755162172011246	0.559462172011246	1.3685533333333335	1.1728533333333333	0.53952	1.5286721720112462	0.8953388386779126	0.6996388386779127	1.50873	1.31303	0.6796966666666666	1.3532755053445795	1.157575505344579	0.524242172011246	1.1376333333333333	1.3479191290084347	0.8729191290084346	0.7261441290084345	1.3329625	1.1861875	0.7111874999999999	1.2163716290084343	1.0695966290084344	0.5945966290084346	1.05464	1.3215041290084346	1.1747291290084343	0.6997291290084344	1.1597725	1.0431816290084346	1.0340960860056232	1.218335303206748	Y	146	A	False
1	A2IC68	Y57A	1.435	298.15	7.4	Fluorescence	GdmCl	destabilizing	-	10.1107/S2052252516016675	FIMH	Escherichia coli	94.06	non-human	0.08509	0.51939	1.0231039797333423	1.3	Decrease	0.5	Decrease	0.7994	0.30224	0.5540969898666712	0.692545	0.292545	0.442245	0.7712469898666712	0.909695	0.509695	0.659395	1.161551989866671	0.7615519898666712	0.9112519898666712	0.9	1.0497	0.6496999999999999	0.5425279932444474	0.6348266666666667	0.36816	0.46796	0.8027313265777808	0.5360646599111142	0.6358646599111141	0.6283633333333333	0.7281633333333333	0.4614966666666666	0.9474979932444476	0.6808313265777808	0.7806313265777808	0.7731300000000001	0.8729300000000001	0.6062633333333333	0.941034659911114	1.040834659911114	0.7741679932444474	0.8664666666666667	0.7318959949333357	0.5318959949333356	0.6067459949333356	0.60112	0.67597	0.47597	0.7270484949333356	0.8018984949333355	0.6018984949333356	0.6711225	0.8356234949333357	0.9104734949333356	0.7104734949333356	0.7796975	0.9056259949333356	0.7044973299555571	0.6855167959466686	Y	57	A	False
2	E0WVU4	R39K	-0.413	298.15	8.0	Fluorescence	Urea	stabilizing	H	10.1016/j.saa.2016.01.020	PP1	Mnemiopsis leidyi	95.62	non-human	0.56201	1.10306	1.462786312409803	1.1	Decrease	0.9	Decrease	0.2412	0.832535	1.0123981562049016	0.831005	0.731005	0.401605	1.2829231562049015	1.10153	1.00153	0.67213	1.2813931562049017	1.1813931562049016	0.8519931562049016	1.0	0.6706000000000001	0.5706	1.0426187708032677	0.92169	0.8550233333333334	0.6354233333333333	1.0415987708032677	0.974932104136601	0.7553321041366011	0.8540033333333333	0.6344033333333333	0.5677366666666667	1.2219487708032677	1.155282104136601	0.935682104136601	1.0343533333333332	0.8147533333333333	0.7480866666666667	1.154262104136601	0.934662104136601	0.8679954374699345	0.7470666666666667	1.056964078102451	1.006964078102451	0.8422640781024509	0.9162675	0.7515675	0.7015675	1.0061990781024508	0.8414990781024508	0.7914990781024508	0.7008025	1.1414615781024509	0.9767615781024508	0.9267615781024507	0.836065	0.9259965781024508	0.8948427187349673	1.0255712624819608	R	39	K	False
3	E0WVU4	S128G	0.378	298.15	8.0	Fluorescence	Urea	destabilizing	H	10.1016/j.saa.2016.01.020	PP1	Mnemiopsis leidyi	96.69	non-human	0.20457	0.44014	0.6994707604670921	0.8	Decrease	0.7	Decrease	0.7238	0.322355	0.452020380233546	0.502285	0.452285	0.464185	0.5698053802335461	0.62007	0.57007	0.58197	0.749735380233546	0.699735380233546	0.711635380233546	0.75	0.7619	0.7119	0.4480602534890307	0.48157	0.4482366666666666	0.45617	0.568013586822364	0.5346802534890307	0.542613586822364	0.56819	0.5761233333333333	0.54279	0.6465369201556974	0.6132035868223641	0.6211369201556974	0.6467133333333334	0.6546466666666667	0.6213133333333333	0.7331569201556972	0.7410902534890308	0.7077569201556972	0.7412666666666666	0.5360451901167731	0.511045190116773	0.5169951901167731	0.5361775	0.5421275000000001	0.5171275	0.601010190116773	0.606960190116773	0.581960190116773	0.6070925	0.659902690116773	0.6658526901167731	0.640852690116773	0.665985	0.7308176901167729	0.5946634600778488	0.5688361520934185	S	128	G	False
4	E0WVU4	V183T	-0.354	298.15	8.0	Fluorescence	Urea	stabilizing	H	10.1016/j.saa.2016.01.020	PP1	Mnemiopsis leidyi	91.94	non-human	1.43872	1.34864	1.2825885889919015	1.0	Decrease	1.0	Decrease	0.6511	1.39368	1.3606542944959508	1.21936	1.21936	1.04491	1.3156142944959508	1.17432	1.17432	0.99987	1.1412942944959508	1.1412942944959508	0.9668442944959508	1.0	0.82555	0.82555	1.3566495296639671	1.2624533333333334	1.2624533333333334	1.1461533333333334	1.2404361963306338	1.2404361963306338	1.1241361963306338	1.14624	1.02994	1.02994	1.2104095296639672	1.2104095296639672	1.0941095296639671	1.1162133333333333	0.9999133333333332	0.9999133333333332	1.094196196330634	0.9778961963306338	0.9778961963306338	0.8837	1.2674871472479754	1.2674871472479754	1.1802621472479755	1.19684	1.109615	1.109615	1.1803271472479753	1.0931021472479754	1.0931021472479754	1.022455	1.1578071472479754	1.0705821472479755	1.0705821472479755	0.999935	0.9834221472479754	1.1201747648319835	1.2139897177983805	V	183	T	False
5	O15553	A89T	0.24	298.15	7.5	CD	Urea	destabilizing	H	10.1074/jbc.M114.553305	MEFV	Homo sapiens	80.88	human	0.55227	0.92653	0.897571184101035	-0.0	Neutral	0.0	Neutral	0.7563	0.7394000000000001	0.7249205920505175	0.276135	0.276135	0.654285	0.9120505920505176	0.463265	0.463265	0.841415	0.4487855920505175	0.4487855920505175	0.8269355920505175	0.0	0.37815	0.37815	0.7921237280336784	0.4929333333333334	0.4929333333333334	0.7450333333333333	0.483280394700345	0.483280394700345	0.735380394700345	0.18409	0.43619	0.43619	0.6080337280336784	0.6080337280336784	0.8601337280336784	0.3088433333333333	0.5609433333333333	0.5609433333333333	0.299190394700345	0.551290394700345	0.551290394700345	0.2521	0.5940927960252588	0.5940927960252588	0.7831677960252588	0.3697	0.558775	0.558775	0.3624602960252587	0.5515352960252587	0.5515352960252587	0.3271425	0.4560252960252587	0.6451002960252588	0.6451002960252588	0.4207075	0.4134677960252587	0.5221118640168392	0.475274236820207	A	89	T	False
6	O15553	R42A	-0.62	298.15	7.5	CD	Urea	stabilizing	H	10.1074/jbc.M114.553305	MEFV	Homo sapiens	86.19	human	0.96335	0.18265	0.6259676776575293	0.2	Decrease	0.1	Decrease	-0.0322	0.5730000000000001	0.7946588388287646	0.581675	0.531675	0.465575	0.4043088388287646	0.191325	0.141325	0.075225	0.4129838388287646	0.3629838388287646	0.2968838388287646	0.15	0.0839	0.0339	0.5906558925525097	0.4486666666666667	0.4153333333333334	0.3712666666666667	0.5964392258858431	0.5631058925525098	0.5190392258858431	0.4211166666666667	0.37705	0.3437166666666666	0.3362058925525097	0.3028725592191764	0.2588058925525097	0.1608833333333333	0.1168166666666666	0.0834833333333333	0.3086558925525097	0.2645892258858431	0.2312558925525097	0.0892666666666666	0.4929919194143823	0.4679919194143823	0.4349419194143823	0.3615	0.32845	0.30345	0.4723294194143823	0.4392794194143823	0.4142794194143823	0.3077875	0.2771544194143823	0.2441044194143823	0.2191044194143823	0.1126125	0.2234419194143823	0.3399612796095881	0.4143935355315058	R	42	A	False
7	O15553	R42W	-2.08	298.15	7.5	CD	Urea	stabilizing	H	10.1074/jbc.M114.553305	MEFV	Homo sapiens	86.19	human	1.43374	0.21837	-0.3251034629284299	-0.0	Neutral	-0.0	Neutral	0.013	0.826055	0.554318268535785	0.71687	0.71687	0.72337	-0.0533667314642149	0.109185	0.109185	0.115685	-0.1625517314642149	-0.1625517314642149	-0.1560517314642149	0.0	0.0065	0.0065	0.44233551235719	0.5507033333333333	0.5507033333333333	0.5550366666666666	0.36954551235719	0.36954551235719	0.3738788456905233	0.4779133333333333	0.4822466666666666	0.4822466666666666	-0.0355778209761432	-0.0355778209761432	-0.0312444876428099	0.07279	0.0771233333333333	0.0771233333333333	-0.1083678209761433	-0.1040344876428099	-0.1040344876428099	0.0043333333333333	0.3317516342678925	0.3317516342678925	0.3350016342678925	0.4130275	0.4162774999999999	0.4162774999999999	0.2771591342678925	0.2804091342678925	0.2804091342678925	0.361685	-0.0266833657321074	-0.0234333657321074	-0.0234333657321074	0.0578425	-0.0780258657321074	0.2233344228452616	0.265401307414314	R	42	W	False
8	O34627	A33Y	-0.5	298.15	7.9	Fluorescence	Thermal	destabilizing	S	10.1371/journal.pcbi.1003129	PFYP	Bacillus subtilis (strain 168)	96.54	non-human	-1.30079	-1.04456	-0.3839196871654404	-0.9	Increase	-0.2	Increase	0.3643	-1.172675	-0.8423548435827202	-1.100395	-0.7503949999999999	-0.4682449999999999	-0.7142398435827202	-0.97228	-0.6222799999999999	-0.3401299999999999	-0.6419598435827202	-0.2919598435827202	-0.0098098435827201	-0.55	-0.26785	0.08215	-0.90975656238848	-1.081783333333333	-0.84845	-0.6603499999999999	-0.8615698957218134	-0.6282365623884801	-0.4401365623884801	-0.8002633333333334	-0.6121633333333333	-0.3788299999999999	-0.7761598957218134	-0.5428265623884801	-0.3547265623884801	-0.7148533333333335	-0.5267533333333333	-0.2934199999999999	-0.4946398957218134	-0.3065398957218134	-0.0732065623884801	-0.2452333333333333	-0.90731742179136	-0.7323174217913601	-0.59124242179136	-0.8613375	-0.7202624999999999	-0.5452625	-0.6961774217913601	-0.55510242179136	-0.38010242179136	-0.5091225	-0.6321199217913601	-0.49104492179136	-0.31604492179136	-0.445065	-0.27990492179136	-0.5774949478609067	-0.765853937433088	A	33	Y	False
9	O34627	A81M	0.4	298.15	7.9	Fluorescence	Thermal	destabilizing	H	10.1371/journal.pcbi.1003129	PFYP	Bacillus subtilis (strain 168)	96.25	non-human	-0.76143	0.69796	0.3506313262340871	-0.7	Increase	-0.8	Increase	0.8243	-0.031735	-0.2053993368829564	-0.730715	-0.780715	0.0314349999999999	0.5242956631170436	-0.0010199999999999	-0.05102	0.7611300000000001	-0.1746843368829564	-0.2246843368829564	0.5874656631170436	-0.75	0.06215	0.0121499999999999	0.095720442078029	-0.25449	-0.2878233333333334	0.25361	-0.3702662245886376	-0.4035995579219709	0.1378337754113623	-0.75381	-0.2123766666666666	-0.24571	0.1161971087446957	0.0828637754113623	0.6242971087446957	-0.2673466666666667	0.2740866666666667	0.2407533333333333	-0.3831228912553042	0.158310442078029	0.1249771087446957	-0.2252333333333333	-0.1032096684414782	-0.1282096684414782	0.2778653315585218	-0.3908675	0.0152075	-0.0097925	-0.4776996684414782	-0.0716246684414781	-0.0966246684414782	-0.3592824999999999	-0.1128521684414782	0.2932228315585218	0.2682228315585218	0.005565	-0.0812671684414781	-0.0647564456276521	-0.2425677347531825	A	81	M	False
10	O34627	D109E	-0.3	298.15	7.9	Fluorescence	Thermal	stabilizing	E	10.1371/journal.pcbi.1003129	PFYP	Bacillus subtilis (strain 168)	97.78	non-human	-1.11902	-0.52993	0.4379376992484801	-0.4	Increase	-0.2	Increase	-0.6433	-0.824475	-0.3405411503757599	-0.7595099999999999	-0.6595099999999999	-0.8811599999999999	-0.0459961503757599	-0.464965	-0.364965	-0.586615	0.01896884962424	0.11896884962424	-0.1026811503757599	-0.3	-0.52165	-0.4216499999999999	-0.4036707669171733	-0.6829833333333334	-0.6163166666666666	-0.7640833333333333	-0.3603607669171733	-0.2936941002505066	-0.4414607669171733	-0.5730066666666666	-0.7207733333333333	-0.6541066666666666	-0.1639974335838399	-0.0973307669171733	-0.2450974335838399	-0.3766433333333334	-0.52441	-0.4577433333333333	-0.0540207669171733	-0.2017874335838399	-0.1351207669171733	-0.4144333333333334	-0.4027530751878799	-0.3527530751878799	-0.4635780751878799	-0.5622375000000001	-0.6730625	-0.6230625	-0.32027057518788	-0.43109557518788	-0.3810955751878799	-0.5905799999999999	-0.17299807518788	-0.2838230751878799	-0.2338230751878799	-0.4433075	-0.2013405751878799	-0.4090520501252532	-0.3622024601503039	D	109	E	False
11	O34627	H22K	-0.3	298.15	7.9	Fluorescence	Thermal	stabilizing	-	10.1371/journal.pcbi.1003129	PFYP	Bacillus subtilis (strain 168)	92.1	non-human	0.54073	0.11939	0.0695429496148763	1.0	Decrease	0.2	Decrease	-0.0472	0.33006	0.3051364748074381	0.770365	0.370365	0.246765	0.0944664748074381	0.559695	0.159695	0.036095	0.5347714748074381	0.1347714748074381	0.0111714748074381	0.6	0.4764	0.0764	0.2432209832049587	0.5533733333333334	0.2867066666666666	0.2043066666666666	0.5367576498716254	0.2700909832049588	0.1876909832049587	0.5802433333333333	0.4978433333333333	0.2311766666666667	0.3963109832049588	0.1296443165382921	0.047244316538292	0.4397966666666666	0.3573966666666667	0.0907299999999999	0.4231809832049587	0.3407809832049588	0.0741143165382921	0.3842666666666667	0.4324157374037191	0.232415737403719	0.170615737403719	0.46503	0.40323	0.20323	0.452568237403719	0.3907682374037191	0.1907682374037191	0.4233825	0.3472332374037191	0.2854332374037191	0.085433237403719	0.3180475	0.3055857374037191	0.3137438249358127	0.3859325899229752	H	22	K	False
12	O34627	H22W	-1.2	298.15	7.9	Fluorescence	Thermal	destabilizing	-	10.1371/journal.pcbi.1003129	PFYP	Bacillus subtilis (strain 168)	92.1	non-human	0.5189	0.4449	-0.4491065203767519	-0.2	Increase	-0.1	Increase	0.2142	0.4819	0.034896739811624	0.15945	0.20945	0.36655	-0.0021032601883759	0.12245	0.17245	0.32955	-0.3245532601883759	-0.2745532601883759	-0.1174532601883759	-0.15	0.0070999999999999	0.0571	0.1715644932077493	0.2546	0.2879333333333333	0.3926666666666666	-0.0434021734589173	-0.0100688401255839	0.0946644932077493	0.0729666666666666	0.1777	0.2110333333333333	-0.0680688401255839	-0.0347355067922506	0.0699978265410827	0.0483	0.1530333333333333	0.1863666666666666	-0.2497021734589173	-0.1449688401255839	-0.1116355067922506	-0.0286	0.078673369905812	0.103673369905812	0.182223369905812	0.16595	0.2445	0.2695	-0.0575516300941879	0.020998369905812	0.045998369905812	0.108275	-0.0760516300941879	0.002498369905812	0.027498369905812	0.089775	-0.1337266300941879	0.0714822466038746	0.0429386959246496	H	22	W	False
13	O34627	M111F	-2.9	298.15	7.9	Fluorescence	Thermal	stabilizing	E	10.1371/journal.pcbi.1003129	PFYP	Bacillus subtilis (strain 168)	95.24	non-human	1.39422	2.18707	0.504003006765902	0.0	Neutral	-0.2	Increase	0.258	1.790645	0.949111503382951	0.69711	0.59711	0.82611	1.345536503382951	1.093535	0.993535	1.222535	0.252001503382951	0.152001503382951	0.381001503382951	-0.1	0.129	0.0289999999999999	1.361764335588634	1.1937633333333333	1.1270966666666666	1.2797633333333334	0.6327410022553007	0.5660743355886341	0.7187410022553008	0.3980733333333333	0.55074	0.4840733333333333	0.8970243355886339	0.8303576689219673	0.983024335588634	0.6623566666666666	0.8150233333333333	0.7483566666666667	0.101334335588634	0.2540010022553007	0.187334335588634	0.0193333333333333	1.0213232516914754	0.9713232516914754	1.0858232516914754	0.8453225	0.9598225	0.9098225	0.4245557516914755	0.5390557516914756	0.4890557516914755	0.363055	0.6227682516914754	0.7372682516914755	0.6872682516914754	0.5612675	0.1405007516914755	0.6905488344609836	0.7770586013531803	M	111	F	False
14	O34627	N107F	-0.9	298.15	7.9	Fluorescence	Thermal	stabilizing	E	10.1371/journal.pcbi.1003129	PFYP	Bacillus subtilis (strain 168)	98.42	non-human	-0.54141	-1.00306	-0.6463002450103278	-0.9	Increase	-1.3	Increase	0.0768	-0.772235	-0.5938551225051638	-0.7207049999999999	-0.920705	-0.2323049999999999	-0.8246801225051639	-0.95153	-1.1515300000000002	-0.46313	-0.7731501225051639	-0.973150122505164	-0.2847501225051639	-1.1	-0.4116	-0.6116	-0.7302567483367759	-0.8148233333333333	-0.9481566666666668	-0.4892233333333333	-0.6959034150034425	-0.8292367483367759	-0.3703034150034425	-0.9138033333333334	-0.4548699999999999	-0.5882033333333333	-0.8497867483367759	-0.9831200816701092	-0.5241867483367759	-1.067686666666667	-0.6087533333333334	-0.7420866666666668	-0.948766748336776	-0.4898334150034426	-0.623166748336776	-0.7077333333333334	-0.7726925612525819	-0.872692561252582	-0.5284925612525819	-0.9361175	-0.5919175	-0.6919175000000001	-0.846927561252582	-0.5027275612525819	-0.6027275612525819	-0.6661525	-0.962340061252582	-0.6181400612525819	-0.718140061252582	-0.781565	-0.692375061252582	-0.7189950408350545	-0.8781540490020655	N	107	F	False
15	O34627	N107Y	-0.8	298.15	7.9	Fluorescence	Thermal	stabilizing	E	10.1371/journal.pcbi.1003129	PFYP	Bacillus subtilis (strain 168)	98.42	non-human	-0.17818	-1.12925	-0.6145535594922702	-1.1	Increase	-1.3	Increase	-0.1412	-0.653715	-0.3963667797461351	-0.63909	-0.73909	-0.15969	-0.8719017797461351	-1.1146250000000002	-1.214625	-0.635225	-0.8572767797461351	-0.9572767797461352	-0.3778767797461351	-1.2000000000000002	-0.6206	-0.7206	-0.6406611864974234	-0.8024766666666667	-0.8691433333333333	-0.4828766666666667	-0.6309111864974234	-0.69757785316409	-0.3113111864974234	-0.8593933333333333	-0.4731266666666667	-0.5397933333333333	-0.9479345198307568	-1.0146011864974234	-0.6283345198307567	-1.1764166666666669	-0.7901500000000001	-0.8568166666666667	-1.0048511864974234	-0.6185845198307568	-0.6852511864974234	-0.8470666666666667	-0.7554958898730676	-0.8054958898730675	-0.5157958898730676	-0.9268575	-0.6371575	-0.6871575	-0.7981833898730676	-0.5084833898730676	-0.5584833898730676	-0.679845	-1.0359508898730676	-0.7462508898730676	-0.7962508898730676	-0.9176125	-0.7889383898730676	-0.743863926582045	-0.8643967118984541	N	107	Y	False
16	O34627	N124F	-1.1	298.15	7.9	Fluorescence	Thermal	stabilizing	E	10.1371/journal.pcbi.1003129	PFYP	Bacillus subtilis (strain 168)	97.56	non-human	0.04141	-0.81667	-0.6522775319998997	-1.2	Increase	-1.1	Increase	-0.1721	-0.38763	-0.3054337659999498	-0.579295	-0.5292950000000001	-0.065345	-0.7344737659999498	-1.008335	-0.958335	-0.494385	-0.9261387659999498	-0.8761387659999499	-0.4121887659999498	-1.15	-0.6860499999999999	-0.63605	-0.4758458439999666	-0.65842	-0.6250866666666667	-0.3157866666666667	-0.6036225106666332	-0.5702891773333	-0.2609891773332999	-0.7528633333333333	-0.4435633333333333	-0.41023	-0.8896491773332998	-0.8563158439999666	-0.5470158439999665	-1.03889	-0.72959	-0.6962566666666667	-0.9840925106666332	-0.6747925106666331	-0.6414591773332999	-0.8240333333333333	-0.6568843829999749	-0.631884382999975	-0.3999093829999749	-0.768815	-0.53684	-0.5118400000000001	-0.727716882999975	-0.4957418829999749	-0.4707418829999749	-0.6076725	-0.9422368829999748	-0.7102618829999748	-0.6852618829999749	-0.8221925	-0.7810943829999749	-0.6499395886666499	-0.7455075063999799	N	124	F	False
17	O34627	N124Y	-2.6	298.15	7.9	Fluorescence	Thermal	stabilizing	E	10.1371/journal.pcbi.1003129	PFYP	Bacillus subtilis (strain 168)	97.56	non-human	-0.12356	-0.88537	-0.4367919526895292	-1.4	Increase	-1.1	Increase	-0.3781	-0.5044649999999999	-0.2801759763447646	-0.7617799999999999	-0.61178	-0.25083	-0.6610809763447646	-1.142685	-0.992685	-0.6317349999999999	-0.9183959763447646	-0.7683959763447646	-0.4074459763447646	-1.25	-0.8890499999999999	-0.73905	-0.4819073175631763	-0.8029766666666666	-0.7029766666666667	-0.4623433333333333	-0.6534506508965098	-0.5534506508965098	-0.3128173175631764	-0.87452	-0.6338866666666666	-0.5338866666666666	-0.9073873175631764	-0.8073873175631764	-0.5667539842298431	-1.1284566666666669	-0.8878233333333333	-0.7878233333333333	-0.9789306508965098	-0.7382973175631764	-0.6382973175631764	-0.9593666666666666	-0.7114304881723823	-0.6364304881723823	-0.4559554881723823	-0.8772325	-0.6967574999999999	-0.6217575	-0.7650879881723823	-0.5846129881723823	-0.5096129881723823	-0.7504149999999999	-0.9555404881723822	-0.7750654881723822	-0.7000654881723822	-0.9408675	-0.8287229881723823	-0.7206369921149216	-0.7891443905379059	N	124	Y	False
18	O34627	T30M	-0.5	298.15	7.9	Fluorescence	Thermal	stabilizing	-	10.1371/journal.pcbi.1003129	PFYP	Bacillus subtilis (strain 168)	97.81	non-human	-1.68734	-1.00748	-1.0706793430343011	-0.9	Increase	-1.0	Increase	-0.0082	-1.34741	-1.3790096715171507	-1.29367	-1.34367	-0.84777	-1.0390796715171504	-0.95374	-1.00374	-0.50784	-0.9853396715171504	-1.0353396715171506	-0.5394396715171506	-0.95	-0.4541	-0.5041	-1.2551664476781004	-1.1982733333333333	-1.2316066666666667	-0.9010066666666666	-1.2193397810114337	-1.2526731143447671	-0.9220731143447672	-1.19578	-0.8651800000000001	-0.8985133333333333	-0.9927197810114337	-1.0260531143447669	-0.695453114344767	-0.96916	-0.63856	-0.6718933333333333	-0.9902264476781004	-0.6596264476781003	-0.6929597810114337	-0.6360666666666667	-1.1663748357585753	-1.1913748357585754	-0.9434248357585752	-1.148705	-0.900755	-0.925755	-1.1645048357585752	-0.9165548357585752	-0.9415548357585752	-0.898885	-0.9945398357585752	-0.7465898357585752	-0.7715898357585752	-0.72892	-0.7447198357585753	-0.9456165571723836	-1.1330998686068603	T	30	M	False
19	O34627	T50M	0.5	298.15	7.9	Fluorescence	Thermal	destabilizing	-	10.1371/journal.pcbi.1003129	PFYP	Bacillus subtilis (strain 168)	97.41	non-human	-0.37211	1.32823	0.5616707662674932	-1.0	Increase	-1.1	Increase	0.9543	0.47806	0.0947803831337466	-0.686055	-0.736055	0.291095	0.9449503831337468	0.164115	0.1141149999999999	1.141265	-0.2191646168662533	-0.2691646168662534	0.7579853831337466	-1.05	-0.0228499999999999	-0.07285	0.5059302554224977	-0.0146266666666666	-0.04796	0.6368066666666667	-0.2701464112441689	-0.3034797445775023	0.3812869220891644	-0.8240366666666666	-0.1392699999999999	-0.1726033333333333	0.2966335887558311	0.2633002554224977	0.9480669220891644	-0.2572566666666667	0.42751	0.3941766666666666	-0.512776411244169	0.1719902554224977	0.1386569220891643	-0.3819000000000001	0.1294476915668733	0.1044476915668732	0.6180226915668733	-0.28597	0.227605	0.202605	-0.4776098084331267	0.0359651915668733	0.0109651915668732	-0.3794524999999999	-0.0525248084331266	0.4610501915668733	0.4360501915668733	0.0456324999999999	-0.1460073084331266	0.0620151277112488	-0.1164418467465013	T	50	M	False
20	O34627	T54Y	-0.2	298.15	7.9	Fluorescence	Thermal	stabilizing	H	10.1371/journal.pcbi.1003129	PFYP	Bacillus subtilis (strain 168)	97.09	non-human	0.1434	1.63061	-0.6862011212968921	-0.5	Increase	-0.8	Increase	-0.1286	0.8870049999999999	-0.2714005606484461	-0.1783	-0.3283	0.0074	0.4722044393515539	0.565305	0.4153049999999999	0.7510049999999999	-0.5931005606484461	-0.7431005606484461	-0.4074005606484461	-0.65	-0.3143	-0.4643	0.3626029595677025	0.4246699999999999	0.3246699999999999	0.5484699999999999	-0.3476003737656307	-0.4476003737656307	-0.2238003737656307	-0.3855333333333333	-0.1617333333333333	-0.2617333333333334	0.1481362929010359	0.0481362929010359	0.2719362929010359	0.1102033333333332	0.3340033333333332	0.2340033333333332	-0.6620670404322974	-0.4382670404322974	-0.5382670404322975	-0.4762	0.1469522196757769	0.0719522196757769	0.2398022196757769	0.1185024999999999	0.2863524999999999	0.2113524999999999	-0.460700280324223	-0.292850280324223	-0.367850280324223	-0.3213	-0.088897780324223	0.0789522196757769	0.0039522196757769	0.0505024999999999	-0.528700280324223	-0.0567985202161487	-0.0424382242593784	T	54	Y	False
21	O34627	V120I	-1.4	298.15	7.9	Fluorescence	Thermal	stabilizing	E	10.1371/journal.pcbi.1003129	PFYP	Bacillus subtilis (strain 168)	98.15	non-human	-0.44848	-0.5881	0.1691735932332128	-0.1	Increase	-0.2	Increase	-0.1422	-0.5182899999999999	-0.1396532033833936	-0.27424	-0.32424	-0.29534	-0.2094632033833935	-0.3440499999999999	-0.39405	-0.36515	0.0345867966166063	-0.0154132033833936	0.0134867966166064	-0.15	-0.1211	-0.1711	-0.2891354689222623	-0.37886	-0.4121933333333332	-0.3929266666666666	-0.1264354689222624	-0.1597688022555957	-0.140502135588929	-0.2494933333333333	-0.2302266666666666	-0.2635599999999999	-0.1729754689222623	-0.2063088022555957	-0.187042135588929	-0.2960333333333333	-0.2767666666666666	-0.3101	-0.0436088022555957	-0.024342135588929	-0.0576754689222624	-0.1474	-0.2418516016916967	-0.2668516016916967	-0.2524016016916968	-0.3341449999999999	-0.3196949999999999	-0.344695	-0.1448266016916968	-0.1303766016916968	-0.1553766016916968	-0.22267	-0.1797316016916967	-0.1652816016916967	-0.1902816016916968	-0.257575	-0.0682566016916968	-0.2182677344611311	-0.2334812813533574	V	120	I	False
22	O34627	V25I	-0.4	298.15	7.9	Fluorescence	Thermal	stabilizing	E	10.1371/journal.pcbi.1003129	PFYP	Bacillus subtilis (strain 168)	97.41	non-human	-0.50419	0.95476	0.2133163029890261	-0.0	Neutral	-0.1	Increase	0.0724	0.225285	-0.1454368485054869	-0.252095	-0.302095	-0.215895	0.5840381514945131	0.47738	0.42738	0.51358	0.106658151494513	0.056658151494513	0.142858151494513	-0.05	0.0362	-0.0138	0.2212954343296753	0.15019	0.1168566666666666	0.1743233333333333	-0.0969578990036579	-0.1302912323369913	-0.0728245656703246	-0.2013966666666666	-0.14393	-0.1772633333333333	0.3893587676630087	0.3560254343296753	0.4134921009963421	0.28492	0.3423866666666667	0.3090533333333333	0.037772100996342	0.0952387676630087	0.0619054343296753	-0.0092	0.1659715757472565	0.1409715757472565	0.1840715757472565	0.0876425	0.1307425	0.1057425	-0.0977184242527434	-0.0546184242527434	-0.0796184242527434	-0.1329475	0.2670190757472565	0.3101190757472565	0.2851190757472565	0.23179	0.0464290757472565	0.1060477171648376	0.1127772605978052	V	25	I	False
23	O34627	V88L	0.2	298.15	7.9	Fluorescence	Thermal	destabilizing	E	10.1371/journal.pcbi.1003129	PFYP	Bacillus subtilis (strain 168)	98.15	non-human	-1.05177	1.70442	0.2106474688010351	0.1	Decrease	-0.1	Increase	0.5707	0.326325	-0.4205612655994825	-0.475885	-0.5758850000000001	-0.240535	0.9575337344005176	0.90221	0.80221	1.13756	0.1553237344005175	0.0553237344005175	0.3906737344005175	0.0	0.33535	0.23535	0.2877658229336783	0.2508833333333333	0.1842166666666666	0.4077833333333333	-0.2470408437329883	-0.313707510399655	-0.0901408437329883	-0.35059	-0.1270233333333333	-0.19369	0.6716891562670116	0.605022489600345	0.8285891562670118	0.56814	0.7917066666666667	0.7250399999999999	0.0702158229336783	0.293782489600345	0.2271158229336783	0.1902333333333333	0.2408243672002587	0.1908243672002587	0.3584993672002587	0.1631625	0.3308375	0.2808374999999999	-0.2102806327997412	-0.0426056327997412	-0.0926056327997412	-0.1202675	0.4787668672002587	0.6464418672002588	0.5964418672002587	0.5687800000000001	0.1953368672002587	0.2389995781335058	0.172659493760207	V	88	L	False
24	O34627	V90I	0.7	298.15	7.9	Fluorescence	Thermal	destabilizing	E	10.1371/journal.pcbi.1003129	PFYP	Bacillus subtilis (strain 168)	97.61	non-human	-0.11913	2.59422	0.3285348231730534	-0.1	Increase	-0.2	Increase	-0.0602	1.237545	0.1047024115865266	-0.109565	-0.159565	-0.089665	1.4613774115865268	1.24711	1.19711	1.26701	0.1142674115865266	0.0642674115865266	0.1341674115865267	-0.15	-0.0801	-0.1301	0.9345416077243512	0.7916966666666666	0.7583633333333332	0.8049633333333333	0.0364682743910177	0.0031349410576844	0.0497349410576844	-0.13971	-0.0931099999999999	-0.1264433333333333	0.9409182743910178	0.9075849410576844	0.9541849410576844	0.7647399999999999	0.81134	0.7780066666666666	0.0095116077243511	0.0561116077243511	0.0227782743910177	-0.1200666666666666	0.6759062057932633	0.6509062057932633	0.6858562057932633	0.5437724999999999	0.5787224999999999	0.5537224999999999	-0.0226487942067366	0.0123012057932633	-0.0126987942067366	-0.1198325	0.6556887057932633	0.6906387057932634	0.6656387057932633	0.5585049999999999	-0.0079162942067366	0.4072374705288422	0.5007249646346106	V	90	I	False
25	O43353	P88A	0.6	298.15	8.0	CD	Urea	destabilizing	S	10.1110/ps.051943006	RIPK2	Homo sapiens	84.27	human	1.18162	0.61497	-0.285048291086743	0.2	Decrease	-0.0	Neutral	0.3181	0.898295	0.4482858544566284	0.6908099999999999	0.59081	0.74986	0.1649608544566285	0.407485	0.307485	0.466535	-0.0425241455433715	-0.1425241455433715	0.0165258544566284	0.1	0.25905	0.15905	0.503847236304419	0.66553	0.5988633333333333	0.7048966666666666	0.3655239029710856	0.2988572363044189	0.4048905696377523	0.4605399999999999	0.5665733333333333	0.4999066666666666	0.1766405696377523	0.1099739029710856	0.2160072363044189	0.2716566666666666	0.37769	0.3110233333333334	-0.0283494303622476	0.0776839029710856	0.0110172363044189	0.1727	0.4278854272283142	0.3778854272283142	0.4574104272283142	0.4991474999999999	0.5786724999999999	0.5286725	0.2741429272283142	0.3536679272283142	0.3036679272283142	0.42493	0.1324804272283142	0.2120054272283142	0.1620054272283142	0.2832675	0.0582629272283142	0.3382736181522094	0.3423083417826513	P	88	A	False
26	O60885	A420D	-0.44	283.15	7.5	CD, Fluorescence	Urea	destabilizing	H	10.1371/journal.pone.0159180	BRD4	Homo sapiens	98.4	human	0.50222	0.79218	0.3876839907809393	0.9	Decrease	0.5	Decrease	0.173	0.6472	0.4449519953904696	0.70111	0.5011099999999999	0.3376099999999999	0.5899319953904696	0.84609	0.64609	0.4825899999999999	0.6438419953904697	0.4438419953904696	0.2803419953904696	0.7	0.5365	0.3365	0.5606946635936464	0.7314666666666666	0.5981333333333333	0.4891333333333333	0.5966346635936465	0.4633013302603131	0.3543013302603131	0.6340733333333334	0.5250733333333334	0.39174	0.6932879969269797	0.5599546635936464	0.4509546635936464	0.7307266666666666	0.6217266666666666	0.4883933333333334	0.5958946635936465	0.4868946635936464	0.3535613302603131	0.5243333333333333	0.6455209976952349	0.5455209976952349	0.4637709976952348	0.6736	0.59185	0.49185	0.5724759976952348	0.4907259976952348	0.3907259976952348	0.518805	0.6449659976952348	0.5632159976952348	0.4632159976952348	0.591295	0.4901709976952348	0.5425139984634899	0.6164167981561879	A	420	D	False
27	O60885	A89V	-0.99	283.15	7.5	CD, Fluorescence	Urea	stabilizing	T	10.1371/journal.pone.0159180	BRD4	Homo sapiens	91.37	human	1.84246	0.88061	-0.1995584655611137	-0.2	Increase	-0.4	Increase	0.6832	1.361535	0.8214507672194431	0.82123	0.72123	1.26283	0.3405257672194431	0.3403049999999999	0.240305	0.7819050000000001	-0.1997792327805568	-0.2997792327805568	0.2418207672194431	-0.3	0.2416	0.1416	0.8411705114796287	0.8410233333333332	0.7743566666666667	1.1354233333333337	0.4809671781462954	0.4143005114796287	0.7753671781462955	0.4141533333333333	0.77522	0.7085533333333333	0.1603505114796287	0.0936838448129621	0.4547505114796288	0.0935366666666666	0.4546033333333333	0.3879366666666666	-0.2665194885203713	0.0945471781462954	0.0278805114796287	0.0277333333333333	0.5808778836097215	0.5308778836097215	0.8016778836097216	0.5307675	0.8015675	0.7515674999999999	0.2607253836097215	0.5315253836097216	0.4815253836097216	0.481415	0.0202628836097215	0.2910628836097216	0.2410628836097215	0.2409525	-0.0290896163902784	0.4344519224064809	0.3847023068877772	A	89	V	False
28	O66523	I20V	1.506	295.65	5.5	CD, Fluorescence	Urea	destabilizing	E	10.1016/j.jmb.2008.04.007	RPSP	Aquifex aeolicus (strain VF5)	98.6	non-human	1.33403	0.71973	1.6746330371443003	0.8	Decrease	0.8	Decrease	0.8282	1.02688	1.5043315185721502	1.067015	1.067015	1.081115	1.1971815185721502	0.759865	0.759865	0.773965	1.2373165185721502	1.2373165185721502	1.2514165185721502	0.8	0.8141	0.8141	1.2427976790481	0.9512533333333334	0.9512533333333334	0.9606533333333336	1.2695543457147669	1.2695543457147669	1.2789543457147667	0.97801	0.98741	0.98741	1.0647876790481	1.0647876790481	1.0741876790481	0.7732433333333333	0.7826433333333332	0.7826433333333332	1.0915443457147669	1.100944345714767	1.100944345714767	0.8094000000000001	1.132098259286075	1.132098259286075	1.139148259286075	0.91344	0.92049	0.92049	1.152165759286075	1.159215759286075	1.159215759286075	0.9405575	0.998590759286075	1.005640759286075	1.005640759286075	0.7869824999999999	1.0257082592860751	1.02609883952405	1.06567860742886	I	20	V	True
29	O73951	D287A	5.975	293.15	7.0	CD, Fluorescence	GdnHCl	destabilizing	E	10.1111/j.1742-4658.2007.06137.x	IAMA	Pyrococcus furiosus	98.88	non-human	-0.41587	-0.17109	-0.0120409171773611	0.7	Decrease	0.1	Decrease	-0.6142	-0.29348	-0.2139554585886805	0.1420649999999999	-0.157935	-0.515035	-0.0915654585886805	0.264455	-0.0355449999999999	-0.3926449999999999	0.3439795414113194	0.0439795414113194	-0.3131204585886805	0.3999999999999999	0.0428999999999999	-0.2571	-0.1996669723924537	0.0376799999999999	-0.16232	-0.4003866666666666	0.0906963609408796	-0.1093036390591203	-0.347370305725787	0.1280433333333333	-0.1100233333333333	-0.3100233333333333	0.1722896942742129	-0.027710305725787	-0.2657769723924537	0.2096366666666666	-0.0284299999999999	-0.22843	0.2626530276075463	0.0245863609408796	-0.1754136390591203	0.0619333333333333	0.0252497707056597	-0.1247502292943402	-0.3033002292943403	0.0532599999999999	-0.12529	-0.27529	0.0930222707056597	-0.0855277292943402	-0.2355277292943402	-0.0575175	0.1542172707056597	-0.0243327292943402	-0.1743327292943402	0.0036775	0.0434397707056597	-0.0688668195295602	0.0401998165645277	D	287	A	False
30	O73951	E53A	6.597	293.15	7.0	CD, Fluorescence	GdnHCl	destabilizing	-	10.1111/j.1742-4658.2007.06137.x	IAMA	Pyrococcus furiosus	98.25	non-human	2.96037	1.79218	0.8658032805851579	0.8	Decrease	0.4	Decrease	0.1431	2.376275	1.913086640292579	1.880185	1.680185	1.551735	1.328991640292579	1.29609	1.09609	0.96764	0.832901640292579	0.6329016402925789	0.5044516402925789	0.6000000000000001	0.47155	0.27155	1.8727844268617195	1.85085	1.7175166666666668	1.6318833333333334	1.5420577601950527	1.4087244268617194	1.323091093528386	1.3867900000000002	1.3011566666666667	1.1678233333333334	1.152661093528386	1.0193277601950526	0.9336944268617192	0.9973933333333332	0.91176	0.7784266666666667	0.688601093528386	0.6029677601950526	0.4696344268617192	0.4477	1.6045883201462894	1.5045883201462895	1.4403633201462895	1.4881375	1.4239125	1.3239125	1.2565433201462897	1.1923183201462897	1.0923183201462896	1.0758675000000002	0.9644958201462897	0.9002708201462896	0.8002708201462895	0.78382	0.5522258201462895	1.1602422134308596	1.3636706561170315	E	53	A	False
31	P00149	A125H	2.69	298.15	6.5	CD	GdnHCl	destabilizing	H	10.1016/j.jmb.2009.07.074	CYCA	Rhodopseudomonas palustris (strain ATCC BAA-98 / CGA009)	98.26	non-human	0.25269	0.38707	-0.0593850281016894	0.7	Decrease	0.2	Decrease	0.1872	0.31988	0.0966524859491553	0.476345	0.226345	0.219945	0.1638424859491553	0.543535	0.293535	0.287135	0.3203074859491552	0.0703074859491553	0.0639074859491553	0.4499999999999999	0.4436	0.1936	0.1934583239661035	0.4465866666666667	0.27992	0.2756533333333333	0.2977683239661035	0.1311016572994368	0.1268349906327702	0.38423	0.3799633333333334	0.2132966666666667	0.3425616572994368	0.1758949906327702	0.1716283239661035	0.4290233333333333	0.4247566666666666	0.25809	0.2802049906327701	0.2759383239661035	0.1092716572994368	0.3624	0.3200937429745776	0.1950937429745776	0.1918937429745776	0.38494	0.38174	0.25674	0.2733262429745776	0.2701262429745776	0.1451262429745776	0.3349725	0.3069212429745776	0.3037212429745776	0.1787212429745776	0.3685675	0.2569537429745776	0.2779291619830518	0.2960749943796621	A	125	H	True
32	P00149	A87H	1.98	298.15	6.5	CD	GdnHCl	destabilizing	-	10.1016/j.jmb.2009.07.074	CYCA	Rhodopseudomonas palustris (strain ATCC BAA-98 / CGA009)	96.16	non-human	0.4387	0.90374	-0.5685239935150144	-0.8	Increase	-0.5	Increase	-0.0269	0.6712199999999999	-0.0649119967575072	-0.18065	-0.03065	0.2059	0.1676080032424928	0.0518699999999999	0.20187	0.43842	-0.6842619967575072	-0.5342619967575072	-0.2977119967575072	-0.65	-0.41345	-0.26345	0.2579720021616618	0.1808133333333332	0.2808133333333333	0.4385133333333333	-0.3099413311716715	-0.2099413311716714	-0.0522413311716714	-0.2871	-0.1294	-0.0294	-0.1549279978383381	-0.0549279978383381	0.1027720021616618	-0.1320866666666666	0.0256133333333333	0.1256133333333333	-0.6228413311716715	-0.4651413311716714	-0.3651413311716714	-0.4422999999999999	-0.0065209983787536	0.0684790016212463	0.1867540016212463	0.0106099999999999	0.1288849999999999	0.2038849999999999	-0.3574559983787536	-0.2391809983787536	-0.1641809983787536	-0.22205	-0.2411959983787536	-0.1229209983787536	-0.0479209983787536	-0.10579	-0.4738559983787536	-0.0921639989191691	-0.1052167987030029	A	87	H	True
33	P00149	A112H	1.7	298.15	6.5	CD	GdnHCl	destabilizing	H	10.1016/j.jmb.2009.07.074	CYCA	Rhodopseudomonas palustris (strain ATCC BAA-98 / CGA009)	98.54	non-human	-0.15492	-0.5966	-0.0415410140775723	0.4	Decrease	0.2	Decrease	-0.0231	-0.37576	-0.0982305070387861	0.12254	0.02254	-0.08901	-0.3190705070387861	-0.0983	-0.1983	-0.30985	0.1792294929612138	0.0792294929612138	-0.0323205070387861	0.3	0.18845	0.08845	-0.2643536713591907	-0.1171733333333333	-0.18384	-0.2582066666666666	0.0678463286408092	0.0011796619741425	-0.0731870046925241	0.14836	0.0739933333333333	0.0073266666666666	-0.0793803380258574	-0.1460470046925241	-0.2204136713591907	0.0011333333333333	-0.0732333333333333	-0.1399	0.1861529953074759	0.1117863286408092	0.0451196619741425	0.1923	-0.098265253519393	-0.148265253519393	-0.204040253519393	-0.0378799999999999	-0.0936549999999999	-0.143655	0.1008847464806069	0.0451097464806069	-0.004890253519393	0.105495	-0.009535253519393	-0.065310253519393	-0.115310253519393	-0.0049249999999999	0.1338397464806069	-0.0360268356795953	-0.0386122028155144	A	112	H	True
34	P00149	D24H	1.36	298.15	6.5	CD	GdnHCl	destabilizing	-	10.1016/j.jmb.2009.07.074	CYCA	Rhodopseudomonas palustris (strain ATCC BAA-98 / CGA009)	89.98	non-human	2.33315	1.17755	0.3457167564397523	-0.5	Increase	-0.1	Increase	0.4589	1.75535	1.339433378219876	0.916575	1.116575	1.3960249999999998	0.7616333782198762	0.338775	0.538775	0.818225	-0.0771416217801238	0.1228583782198761	0.4023083782198761	-0.3	-0.02055	0.17945	1.285472252146584	1.0035666666666667	1.1369	1.3232	0.7262889188132506	0.8596222521465839	1.045922252146584	0.5777166666666665	0.7640166666666666	0.8973499999999999	0.3410889188132508	0.4744222521465841	0.6607222521465842	0.1925166666666667	0.3788166666666666	0.51215	-0.0847610811867492	0.1015389188132507	0.2348722521465841	-0.0470333333333333	0.839104189109938	0.939104189109938	1.078829189109938	0.727675	0.8674	0.9674	0.519716689109938	0.659441689109938	0.7594416891099379	0.5480124999999999	0.2308166891099381	0.3705416891099381	0.4705416891099381	0.2591125	0.051154189109938	0.6192194594066253	0.6512833512879503	D	24	H	True
35	P00149	D79H	2.05	298.15	6.5	CD	GdnHCl	destabilizing	T	10.1016/j.jmb.2009.07.074	CYCA	Rhodopseudomonas palustris (strain ATCC BAA-98 / CGA009)	92.43	non-human	-0.34358	0.44082	0.1487152318735302	-0.6	Increase	-0.2	Increase	0.2618	0.04862	-0.0974323840632349	-0.47179	-0.27179	-0.04089	0.2947676159367651	-0.07959	0.1204099999999999	0.35131	-0.2256423840632349	-0.0256423840632349	0.2052576159367651	-0.4	-0.1691	0.0308999999999999	0.0819850772911767	-0.1675866666666666	-0.0342533333333333	0.11968	-0.2649549227088232	-0.1316215893754899	0.0223117439578433	-0.3811933333333333	-0.22726	-0.0939266666666666	-0.0034882560421565	0.1298450772911767	0.28377841062451	-0.1197266666666666	0.0342066666666666	0.16754	-0.2170949227088232	-0.0631615893754899	0.0701717439578433	-0.1794	-0.0885111920316174	0.0114888079683825	0.1269388079683825	-0.17569	-0.06024	0.0397599999999999	-0.2487161920316174	-0.1332661920316174	-0.0332661920316174	-0.220445	-0.0526161920316174	0.0628338079683825	0.1628338079683825	-0.024345	-0.0973711920316174	-0.0487074613544116	-0.1108089536252939	D	79	H	True
36	P00149	E94H	3.01	298.15	6.5	CD	GdnHCl	destabilizing	H	10.1016/j.jmb.2009.07.074	CYCA	Rhodopseudomonas palustris (strain ATCC BAA-98 / CGA009)	97.72	non-human	0.70303	0.04184	-0.0686102880835498	-0.3	Increase	-0.1	Increase	0.3249	0.372435	0.3172098559582251	0.201515	0.301515	0.513965	-0.0133851440417748	-0.12908	-0.02908	0.18337	-0.1843051440417749	-0.0843051440417749	0.1281448559582251	-0.2	0.01245	0.11245	0.22541990397215	0.14829	0.2149566666666666	0.35659	0.1114732373054834	0.1781399039721501	0.3197732373054834	0.10101	0.2426433333333333	0.30931	-0.1089234293611832	-0.0422567626945165	0.0993765706388167	-0.1193866666666666	0.0222466666666666	0.0889133333333333	-0.1562034293611832	-0.0145700960278499	0.0520965706388167	-0.0250333333333333	0.0940649279791125	0.1440649279791125	0.2502899279791125	0.0862175	0.1924425	0.2424425	0.0586049279791125	0.1648299279791125	0.2148299279791126	0.1569825	-0.1066925720208874	-0.0004675720208874	0.0495324279791125	-0.008315	-0.0359275720208874	0.1001932853194083	0.05525194238329	E	94	H	True
37	P00149	K34H	0.6	298.15	6.5	CD	GdnHCl	destabilizing	H	10.1016/j.jmb.2009.07.074	CYCA	Rhodopseudomonas palustris (strain ATCC BAA-98 / CGA009)	98.12	non-human	0.45758	0.04898	0.046768863875507	-0.6	Increase	-0.3	Increase	0.2478	0.25328	0.2521744319377535	-0.07121	0.07879	0.35269	0.0478744319377535	-0.27551	-0.1255099999999999	0.14839	-0.2766155680622464	-0.1266155680622465	0.1472844319377535	-0.4499999999999999	-0.1760999999999999	-0.0260999999999999	0.184442954625169	-0.0311466666666666	0.0688533333333333	0.2514533333333333	-0.0318837120414976	0.0681162879585023	0.2507162879585023	-0.1474733333333333	0.0351266666666666	0.1351266666666666	-0.1680837120414976	-0.0680837120414976	0.1145162879585023	-0.2836733333333333	-0.1010733333333333	-0.0010733333333333	-0.2844103787081642	-0.1018103787081643	-0.0018103787081643	-0.2173999999999999	-0.0116677840311232	0.0633322159688767	0.2002822159688767	-0.0983599999999999	0.03859	0.11359	-0.0989127840311232	0.0380372159688767	0.1130372159688767	-0.048655	-0.2010627840311232	-0.0641127840311232	0.0108872159688767	-0.1508049999999999	-0.1513577840311232	-0.0164785226874154	-0.0693342272248985	K	34	H	True
38	P00149	K41H	2.88	298.15	6.5	CD	GdnHCl	destabilizing	H	10.1016/j.jmb.2009.07.074	CYCA	Rhodopseudomonas palustris (strain ATCC BAA-98 / CGA009)	98.61	non-human	0.22124	0.52551	0.1522033818249235	-0.6	Increase	-0.3	Increase	0.3968	0.373375	0.1867216909124617	-0.18938	-0.03938	0.3090199999999999	0.3388566909124617	-0.0372449999999999	0.112755	0.461155	-0.2238983090875382	-0.0738983090875382	0.2745016909124617	-0.4499999999999999	-0.1016	0.0484	0.2996511272749745	0.0489166666666666	0.1489166666666666	0.3811833333333334	-0.0755188727250255	0.0244811272749744	0.2567477939416411	-0.2262533333333333	0.0060133333333333	0.1060133333333333	0.0259044606083078	0.1259044606083078	0.3581711272749745	-0.1248299999999999	0.1074366666666666	0.2074366666666666	-0.2492655393916921	-0.0169988727250255	0.0830011272749745	-0.1677333333333333	0.0747383454562309	0.1497383454562308	0.3239383454562309	-0.0383124999999999	0.1358875	0.2108875	-0.1316391545437691	0.0425608454562308	0.1175608454562308	-0.07049	-0.0555716545437691	0.1186283454562308	0.1936283454562308	0.0055775	-0.0877491545437691	0.0659588969708206	-0.0002093236350152	K	41	H	True
39	P00149	K52H	1.36	298.15	6.5	CD	GdnHCl	destabilizing	-	10.1016/j.jmb.2009.07.074	CYCA	Rhodopseudomonas palustris (strain ATCC BAA-98 / CGA009)	98.04	non-human	0.08441	0.29252	0.1140537922306728	-0.7	Increase	-0.1	Increase	0.1695	0.188465	0.0992318961153364	-0.307795	-0.007795	0.126955	0.2032868961153364	-0.2037399999999999	0.09626	0.23101	-0.2929731038846636	0.0070268961153363	0.1417768961153364	-0.3999999999999999	-0.26525	0.03475	0.1636612640768909	-0.10769	0.09231	0.1821433333333333	-0.167178735923109	0.0328212640768909	0.1226545974102242	-0.23853	-0.1486966666666666	0.0513033333333333	-0.097808735923109	0.1021912640768909	0.1920245974102242	-0.1691599999999999	-0.0793266666666666	0.1206733333333333	-0.228648735923109	-0.1388154025897757	0.0611845974102242	-0.2101666666666666	-0.0522540519423317	0.0977459480576682	0.1651209480576682	-0.1057674999999999	-0.0383924999999999	0.1116075	-0.1503840519423318	-0.0830090519423318	0.0669909480576682	-0.1365225	-0.0983565519423317	-0.0309815519423317	0.1190184480576682	-0.0844949999999999	-0.1291115519423318	-0.0232527012948878	-0.0618032415538654	K	52	H	True
40	P00149	K60H	1.86	298.15	6.5	CD	GdnHCl	destabilizing	H	10.1016/j.jmb.2009.07.074	CYCA	Rhodopseudomonas palustris (strain ATCC BAA-98 / CGA009)	98.7	non-human	0.39175	0.46803	0.1338737558333846	-1.0	Increase	-0.2	Increase	0.3629	0.42989	0.2628118779166923	-0.304125	0.0958749999999999	0.377325	0.3009518779166923	-0.265985	0.134015	0.415465	-0.4330631220833077	-0.0330631220833077	0.2483868779166922	-0.6	-0.31855	0.08145	0.3312179186111282	-0.04674	0.2199266666666667	0.40756	-0.1581254147222051	0.1085412519444615	0.2961745852777949	-0.2694166666666666	-0.0817833333333333	0.1848833333333333	-0.1326987480555384	0.1339679186111282	0.3216012519444615	-0.24399	-0.0563566666666666	0.21031	-0.3553754147222052	-0.1677420813888718	0.0989245852777948	-0.2790333333333333	-0.0015865610416538	0.1984134389583461	0.3391384389583461	-0.085055	0.05567	0.25567	-0.1685940610416538	-0.0278690610416538	0.1721309389583461	-0.1113374999999999	-0.1495240610416538	-0.0087990610416538	0.1912009389583461	-0.0922675	-0.1758065610416538	0.0260922926388974	-0.041269248833323	K	60	H	True
41	P00149	K70H	2.02	298.15	6.5	CD	GdnHCl	destabilizing	H	10.1016/j.jmb.2009.07.074	CYCA	Rhodopseudomonas palustris (strain ATCC BAA-98 / CGA009)	98.55	non-human	0.06515	0.26803	0.0820175688930724	-0.9	Increase	-0.4	Increase	0.5832	0.16659	0.0735837844465362	-0.417425	-0.167425	0.324175	0.1750237844465362	-0.315985	-0.065985	0.425615	-0.4089912155534638	-0.1589912155534638	0.3326087844465362	-0.65	-0.1583999999999999	0.0916	0.1383991896310241	-0.18894	-0.0222733333333333	0.30546	-0.2509441437023092	-0.0842774770356425	0.2434558562976908	-0.4116166666666667	-0.0838833333333333	0.0827833333333333	-0.1833174770356425	-0.0166508103689758	0.3110825229643575	-0.34399	-0.0162566666666666	0.15041	-0.4059941437023092	-0.0782608103689758	0.0884058562976908	-0.2389333333333333	-0.1212006077767319	0.003799392223268	0.2495993922232681	-0.241705	0.0040949999999999	0.129095	-0.2882081077767319	-0.0424081077767319	0.0825918922232681	-0.1629125	-0.2374881077767319	0.0083118922232681	0.1333118922232681	-0.1121925	-0.1586956077767319	-0.0502670718511546	-0.1769604862213855	K	70	H	True
42	P00149	K105H	2.88	298.15	6.5	CD	GdnHCl	destabilizing	H	10.1016/j.jmb.2009.07.074	CYCA	Rhodopseudomonas palustris (strain ATCC BAA-98 / CGA009)	98.61	non-human	0.71116	1.24252	0.0672582871606097	-0.7	Increase	-0.3	Increase	0.3988	0.97684	0.3892091435803048	0.00558	0.20558	0.55498	0.6548891435803049	0.27126	0.47126	0.8206600000000001	-0.3163708564196951	-0.1163708564196951	0.2330291435803048	-0.5	-0.1505999999999999	0.0494	0.6736460957202032	0.4178933333333334	0.5512266666666666	0.78416	0.0261394290535365	0.1594727623868699	0.3924060957202032	-0.0962799999999999	0.1366533333333333	0.2699866666666666	0.2032594290535366	0.3365927623868699	0.5695260957202033	0.08084	0.3137733333333334	0.4471066666666667	-0.3109139042797967	-0.0779805709464634	0.0553527623868699	-0.2004	0.3302345717901524	0.4302345717901524	0.6049345717901524	0.23842	0.41312	0.51312	-0.0553954282098475	0.1193045717901524	0.2193045717901524	0.02749	0.0774445717901524	0.2521445717901525	0.3521445717901524	0.16033	-0.1334854282098475	0.2366230478601016	0.2041876574321219	K	105	H	True
43	P00149	K118H	1.97	298.15	6.5	CD	GdnHCl	destabilizing	-	10.1016/j.jmb.2009.07.074	CYCA	Rhodopseudomonas palustris (strain ATCC BAA-98 / CGA009)	98.01	non-human	0.65035	-0.61735	-0.1546314861405118	-0.7	Increase	-0.3	Increase	0.2151	0.0165	0.2478592569297441	-0.0248249999999999	0.175175	0.432725	-0.3859907430702559	-0.6586749999999999	-0.4586749999999999	-0.2011249999999999	-0.4273157430702559	-0.2273157430702559	0.0302342569297441	-0.5	-0.2424499999999999	-0.0424499999999999	-0.0405438287135039	-0.2223333333333333	-0.0889999999999999	0.0827	-0.0680938287135039	0.0652395046198294	0.2369395046198294	-0.1165499999999999	0.05515	0.1884833333333333	-0.4906604953801706	-0.3573271620468372	-0.1856271620468372	-0.5391166666666666	-0.3674166666666665	-0.2340833333333332	-0.3848771620468372	-0.2131771620468372	-0.0798438287135039	-0.2616333333333333	-0.2054078715351279	-0.1054078715351279	0.023367128464872	-0.2417499999999999	-0.1129749999999999	-0.0129749999999999	-0.1260703715351279	0.002704628464872	0.102704628464872	-0.0336374999999999	-0.4429953715351279	-0.3142203715351279	-0.2142203715351279	-0.3505624999999999	-0.2348828715351279	-0.1510885810234186	-0.2243262972281023	K	118	H	True
44	P00441	E101G	2.5	298.15	7.8	CD	Thermal	destabilizing	E	10.1073/pnas.0913021108	SOD1	Homo sapiens	98.58	human	1.1094	1.85136	2.164709203052535	0.6	Decrease	0.3	Decrease	1.3662	1.4803799999999998	1.6370546015262677	0.8547	0.7047	1.2378	2.008034601526268	1.22568	1.07568	1.60878	1.3823546015262675	1.2323546015262674	1.7654546015262675	0.4499999999999999	0.9831	0.8331000000000001	1.708489734350845	1.18692	1.08692	1.4423199999999998	1.291369734350845	1.191369734350845	1.546769734350845	0.6698	1.0252	0.9252	1.5386897343508448	1.438689734350845	1.7940897343508448	0.9171199999999998	1.27252	1.17252	1.021569734350845	1.3769697343508451	1.276969734350845	0.7554	1.4313673007631336	1.3563673007631336	1.6229173007631337	0.96519	1.2317399999999998	1.15674	1.0435273007631338	1.3100773007631337	1.2350773007631335	0.8439	1.2290173007631335	1.4955673007631336	1.4205673007631336	1.0293899999999998	1.1077273007631336	1.2319448671754225	1.2050938406105067	E	101	G	True
45	P00441	G86R	1.4	298.15	7.8	CD	Thermal	destabilizing	E	10.1073/pnas.0913021108	SOD1	Homo sapiens	98.72	human	6.11106	4.5	4.847545404027278	0.5	Decrease	-0.2	Increase	2.8707	5.30553	5.479302702013639	3.30553	2.95553	4.49088	4.673772702013639	2.5	2.15	3.68535	2.673772702013639	2.3237727020136387	3.8591227020136394	0.15	1.68535	1.3353499999999998	5.152868468009093	3.7036866666666666	3.4703533333333336	4.49392	3.819535134675759	3.586201801342426	4.609768468009093	2.13702	3.1605866666666667	2.9272533333333333	3.282515134675759	3.049181801342426	4.072748468009093	1.6	2.6235666666666666	2.390233333333333	1.7158484680090924	2.739415134675759	2.5060818013424258	1.0569	3.989651351006819	3.81465135100682	4.582326351006819	2.727765	3.49544	3.32044	2.81465135100682	3.5823263510068197	3.4073263510068195	2.32044	2.41188635100682	3.1795613510068192	3.0045613510068194	1.917675	2.0045613510068194	3.104884234004546	3.151721080805456	G	86	R	True
46	P00441	H47R	-1.4	298.15	7.8	CD	Thermal	stabilizing	E	10.1073/pnas.0913021108	SOD1	Homo sapiens	98.89	human	5.21966	1.77755	1.8054189804281864	2.0	Decrease	1.3	Decrease	1.2801	3.498605	3.512539490214093	3.60983	3.25983	3.24988	1.7914844902140932	1.888775	1.538775	1.528825	1.902709490214093	1.5527094902140932	1.542759490214093	1.65	1.64005	1.29005	2.934209660142729	2.99907	2.7657366666666667	2.759103333333333	3.008359660142729	2.7750263268093955	2.7683929934760623	2.8398866666666667	2.8332533333333334	2.59992	1.8609896601427287	1.6276563268093955	1.6210229934760625	1.6925166666666664	1.6858833333333332	1.4525499999999998	1.7018063268093953	1.695172993476062	1.4618396601427286	1.5267	2.7006572451070467	2.525657245107047	2.5206822451070465	2.5743025	2.5693275	2.3943275	2.581269745107047	2.576294745107047	2.4012947451070463	2.44994	1.7207422451070464	1.7157672451070465	1.5407672451070469	1.5894125	1.5963797451070465	2.2304548300713645	2.420525796085637	H	47	R	True
47	P00441	V149I	-0.1	298.15	7.8	CD	Thermal	stabilizing	E	10.1073/pnas.0913021108	SOD1	Homo sapiens	98.79	human	-0.44153	0.01531	-0.0388716199050387	0.4	Decrease	0.1	Decrease	-0.2083	-0.21311	-0.2402008099525193	-0.0207649999999999	-0.170765	-0.324915	-0.0117808099525193	0.207655	0.057655	-0.096495	0.1805641900474806	0.0305641900474806	-0.1235858099525193	0.25	0.09585	-0.05415	-0.1550305399683462	-0.0087399999999999	-0.1087399999999999	-0.2115066666666666	-0.0268005399683462	-0.1268005399683462	-0.2295672066350128	0.01949	-0.0832766666666666	-0.1832766666666666	0.1254794600316537	0.0254794600316537	-0.0772872066350129	0.17177	0.0690033333333333	-0.0309966666666666	0.1537094600316537	0.0509427933649871	-0.0490572066350129	0.0972333333333333	-0.0162729049762596	-0.0912729049762596	-0.1683479049762596	0.018445	-0.0586299999999999	-0.13363	0.0048995950237403	-0.0721754049762596	-0.1471754049762596	-0.0374574999999999	0.1191095950237403	0.0420345950237403	-0.0329654049762596	0.0767525	0.0632070950237403	-0.0288986033175064	0.0069816760189922	V	149	I	True
48	P00441	C112S	-0.8	348.05	7.8	DSC	Thermal	stabilizing	B		SOD1	Homo sapiens	98.1	human	0.83981	0.7119	0.2335336776205393	-0.7	Increase	0.0	Neutral	-0.6	0.775855	0.5366718388102696	0.069905	0.419905	0.1199049999999999	0.4727168388102696	0.00595	0.35595	0.05595	-0.2332331611897303	0.1167668388102696	-0.1832331611897303	-0.35	-0.6499999999999999	-0.3	0.5950812258735131	0.2839033333333333	0.5172366666666667	0.3172366666666666	0.1244478925401797	0.3577812258735131	0.157781225873513	0.0466033333333333	-0.1533966666666666	0.0799366666666666	0.0818112258735131	0.3151445592068464	0.1151445592068464	0.0039666666666666	-0.1960333333333333	0.0373	-0.1554887741264868	-0.3554887741264869	-0.1221554407931535	-0.4333333333333333	0.2713109194051348	0.4463109194051348	0.2963109194051347	0.2129275	0.0629275	0.2379275	0.0933359194051348	-0.0566640805948651	0.1183359194051348	-0.1150475	0.0613584194051348	-0.0886415805948651	0.0863584194051348	-0.147025	-0.2666165805948651	0.0808739462700898	0.2170487355241078	C	112	S	True
49	P00441	C7A	-0.1	348.05	7.8	DSC	Thermal	stabilizing	E		SOD1	Homo sapiens	98.92	human	0.31322	0.44898	0.4957413536672139	-0.6	Increase	0.3	Decrease	0.1418	0.3811	0.4044806768336069	-0.14339	0.30661	0.22751	0.4723606768336069	-0.07551	0.37449	0.29539	-0.052129323166393	0.3978706768336069	0.3187706768336069	-0.15	-0.2290999999999999	0.2208999999999999	0.419313784555738	0.0540666666666666	0.3540666666666667	0.3013333333333333	0.0696537845557379	0.3696537845557379	0.3169204512224046	0.0044066666666666	-0.0483266666666666	0.2516733333333333	0.1149071178890713	0.4149071178890713	0.3621737845557379	0.04966	-0.0030733333333333	0.2969266666666666	0.0652471178890713	0.0125137845557379	0.312513784555738	-0.0527333333333333	0.1644853384168035	0.3894853384168035	0.3499353384168034	0.11555	0.076	0.301	0.1272403384168035	0.0876903384168034	0.3126903384168034	0.038755	0.1611803384168034	0.1216303384168034	0.3466303384168034	0.072695	0.0843853384168034	0.1832902256112023	0.1915882707334427	C	7	A	True
50	P00441	H47R	-0.8	298.15	7.8	CD	Thermal	stabilizing	E	10.1073/pnas.0913021108	SOD1	Homo sapiens	98.89	human	5.21966	1.77755	1.8054189804281864	2.0	Decrease	1.3	Decrease	1.2801	3.498605	3.512539490214093	3.60983	3.25983	3.24988	1.7914844902140932	1.888775	1.538775	1.528825	1.902709490214093	1.5527094902140932	1.542759490214093	1.65	1.64005	1.29005	2.934209660142729	2.99907	2.7657366666666667	2.759103333333333	3.008359660142729	2.7750263268093955	2.7683929934760623	2.8398866666666667	2.8332533333333334	2.59992	1.8609896601427287	1.6276563268093955	1.6210229934760625	1.6925166666666664	1.6858833333333332	1.4525499999999998	1.7018063268093953	1.695172993476062	1.4618396601427286	1.5267	2.7006572451070467	2.525657245107047	2.5206822451070465	2.5743025	2.5693275	2.3943275	2.581269745107047	2.576294745107047	2.4012947451070463	2.44994	1.7207422451070464	1.7157672451070465	1.5407672451070469	1.5894125	1.5963797451070465	2.2304548300713645	2.420525796085637	H	47	R	True
52	P02417	D23A	0.46	298.15	5.4	CD	Urea	destabilizing	H	10.1021/bi027202n	RPLI	Geobacillus stearothermophilus	95.73	non-human	1.38804	1.06497	0.8930400387940468	0.3	Decrease	0.1	Decrease	-0.6202	1.226505	1.1405400193970234	0.84402	0.74402	0.38392	0.9790050193970234	0.682485	0.582485	0.222385	0.5965200193970234	0.4965200193970234	0.1364200193970234	0.2	-0.1601	-0.2601	1.115350012931349	0.91767	0.8510033333333333	0.6109366666666666	0.8603600129313489	0.7936933462646824	0.5536266795980156	0.5960133333333334	0.3559466666666666	0.28928	0.7526700129313489	0.6860033462646823	0.4459366795980156	0.4883233333333334	0.2482566666666666	0.18159	0.4310133462646823	0.1909466795980156	0.1242800129313489	-0.0733999999999999	0.9115125096985116	0.8615125096985117	0.6814625096985116	0.7132525	0.5332024999999999	0.4832025	0.6702700096985117	0.4902200096985116	0.4402200096985117	0.29196	0.5895025096985117	0.4094525096985116	0.3594525096985117	0.2111925	0.1682100096985117	0.5209750064656744	0.7492100077588093	D	23	A	True
53	P02417	D23N	0.58	298.15	5.45	CD	Urea	destabilizing	H	10.1016/j.jmb.2005.08.019	RPLI	Geobacillus stearothermophilus	95.73	non-human	1.41882	1.11633	0.6303879415644076	0.1	Decrease	0.0	Neutral	-0.1496	1.267575	1.024603970782204	0.75941	0.70941	0.63461	0.8733589707822038	0.6081650000000001	0.558165	0.483365	0.3651939707822038	0.3151939707822038	0.2403939707822038	0.05	-0.0248	-0.0748	1.0551793138548025	0.8783833333333333	0.84505	0.7951833333333332	0.716402647188136	0.6830693138548026	0.6332026471881359	0.5062733333333334	0.4564066666666667	0.4230733333333333	0.6155726471881359	0.5822393138548025	0.5323726471881359	0.4054433333333334	0.3555766666666667	0.3222433333333334	0.2434626471881358	0.1935959805214691	0.1602626471881358	-0.0165333333333333	0.8163844853911019	0.7913844853911018	0.7539844853911019	0.6587875	0.6213875	0.5963875	0.537301985391102	0.499901985391102	0.4749019853911019	0.342305	0.4616794853911019	0.4242794853911019	0.3992794853911019	0.2666825	0.1451969853911018	0.5193229902607346	0.6531075883128815	D	23	N	True
54	P02417	D8N	0.3	298.15	5.45	CD	Urea	destabilizing	B	10.1016/j.jmb.2005.08.019	RPLI	Geobacillus stearothermophilus	93.23	non-human	0.92096	0.9068	0.2465135439954463	0.2	Decrease	0.0	Neutral	0.8373	0.91388	0.5837367719977231	0.56048	0.46048	0.87913	0.5766567719977231	0.5534	0.4534	0.87205	0.2232567719977231	0.1232567719977231	0.5419067719977232	0.1	0.51865	0.41865	0.6914245146651488	0.6759200000000001	0.6092533333333333	0.8883533333333333	0.4558245146651487	0.3891578479984821	0.6682578479984821	0.3736533333333333	0.6527533333333334	0.5860866666666666	0.4511045146651487	0.3844378479984821	0.663537847998482	0.3689333333333333	0.6480333333333334	0.5813666666666667	0.1488378479984821	0.4279378479984821	0.3612711813318154	0.3457666666666667	0.5685683859988616	0.5185683859988616	0.7278933859988616	0.5069400000000001	0.716265	0.666265	0.3418683859988615	0.5511933859988616	0.5011933859988615	0.489565	0.3383283859988615	0.5476533859988616	0.4976533859988615	0.486025	0.3209533859988616	0.5185955906659078	0.4548547087990893	D	8	N	True
55	P02417	E100A	0.98	298.15	8.0	CD	Urea	destabilizing	H	10.1021/bi061516j	RPLI	Geobacillus stearothermophilus	93.32	non-human	0.28155	0.57143	0.2610500122209275	-0.6	Increase	-0.3	Increase	-0.0839	0.42649	0.2713000061104638	-0.1592249999999999	-0.0092249999999999	0.098825	0.4162400061104637	-0.0142849999999999	0.135715	0.243765	-0.1694749938895362	-0.0194749938895362	0.0885750061104637	-0.4499999999999999	-0.34195	-0.19195	0.3713433374069758	0.0843266666666667	0.1843266666666666	0.25636	-0.0191333292596908	0.0808666707403091	0.1529000040736425	-0.2061499999999999	-0.1341166666666666	-0.0341166666666666	0.0774933374069758	0.1774933374069758	0.2495266707403091	-0.1095233333333333	-0.0374899999999999	0.06251	-0.2129833292596908	-0.1409499959263574	-0.0409499959263575	-0.3279666666666666	0.1285075030552318	0.2035075030552318	0.2575325030552318	-0.0117549999999999	0.04227	0.11727	-0.0893499969447681	-0.0353249969447681	0.0396750030552318	-0.1755874999999999	-0.0168799969447681	0.0371450030552318	0.1121450030552318	-0.1031175	-0.1807124969447681	0.0216883353701545	0.0428060024441855	E	100	A	True
56	P02417	E100G	1.52	298.15	8.0	CD	Urea	destabilizing	H	10.1021/bi061516j	RPLI	Geobacillus stearothermophilus	93.32	non-human	1.05641	1.46871	1.0890746047999929	1.0	Decrease	0.5	Decrease	0.7977	1.26256	1.0727423023999965	1.028205	0.778205	0.927055	1.2788923023999963	1.234355	0.984355	1.133205	1.0445373023999964	0.7945373023999964	0.9433873023999964	0.75	0.8988499999999999	0.6488499999999999	1.204731534933331	1.17504	1.0083733333333331	1.1076066666666666	1.0484948682666644	0.8818282015999976	0.9810615349333308	0.8521366666666667	0.95137	0.7847033333333333	1.1859282015999977	1.019261534933331	1.1184948682666642	0.98957	1.0888033333333331	0.9221366666666668	0.8630248682666642	0.9622582015999976	0.7955915349333309	0.7658999999999999	1.1535486511999982	1.0285486511999982	1.1029736511999984	1.00628	1.080705	0.955705	0.9113711511999982	0.9857961511999982	0.8607961511999982	0.8385275	1.0144461511999985	1.0888711511999982	0.9638711511999982	0.9416025	0.8466936511999982	0.9853157674666654	1.0228389209599986	E	100	G	True
57	P02417	E17Q	0.21	298.15	5.45	CD	Urea	destabilizing	E	10.1016/j.jmb.2005.08.019	RPLI	Geobacillus stearothermophilus	94.17	non-human	0.25081	0.22619	0.7250500549709837	0.0	Neutral	-0.1	Increase	1.0956	0.2385	0.4879300274854918	0.125405	0.0754049999999999	0.6732049999999999	0.4756200274854918	0.113095	0.063095	0.660895	0.3625250274854918	0.3125250274854919	0.9103250274854918	-0.05	0.5478	0.4977999999999999	0.4006833516569945	0.159	0.1256666666666666	0.5242	0.3252866849903279	0.2919533516569946	0.6904866849903278	0.0502699999999999	0.4488033333333333	0.4154699999999999	0.3170800183236612	0.2837466849903279	0.6822800183236613	0.0420633333333333	0.4405966666666667	0.4072633333333333	0.2083500183236612	0.6068833516569946	0.5735500183236613	0.3318666666666666	0.3005125137427459	0.2755125137427459	0.5744125137427458	0.09425	0.39315	0.36815	0.2189650137427459	0.5178650137427458	0.4928650137427459	0.3116024999999999	0.2128100137427459	0.5117100137427459	0.4867100137427459	0.3054475	0.4301625137427459	0.3662750091618306	0.2204100109941967	E	17	Q	True
58	P02417	E38Q	0.56	298.15	5.45	CD	Urea	destabilizing	-	10.1016/j.jmb.2005.08.019	RPLI	Geobacillus stearothermophilus	95.45	non-human	0.29532	0.04524	0.4121228167227114	-0.8	Increase	-0.5	Increase	0.2319	0.17028	0.3537214083613557	-0.25234	-0.1023399999999999	0.26361	0.2286814083613557	-0.37738	-0.22738	0.13857	-0.1939385916386443	-0.0439385916386443	0.3220114083613556	-0.65	-0.28405	-0.13405	0.2508942722409038	-0.1531466666666666	-0.0531466666666666	0.19082	-0.0308523944257628	0.0691476055742371	0.3131142722409037	-0.3348933333333333	-0.0909266666666666	0.0090733333333333	-0.1142123944257628	-0.0142123944257628	0.2297542722409038	-0.4182533333333333	-0.1742866666666667	-0.0742866666666666	-0.2959590610924296	-0.0519923944257628	0.0480076055742371	-0.3560333333333333	-0.0118292958193221	0.0631707041806778	0.2461457041806778	-0.23986	-0.056885	0.018115	-0.1481392958193221	0.0348357041806778	0.1098357041806778	-0.193195	-0.2106592958193221	-0.0276842958193221	0.0473157041806778	-0.255715	-0.1639942958193221	-0.0525695305462147	-0.1094634366554577	E	38	Q	True
59	P02417	E48Q	-0.03	298.15	5.45	CD	Urea	stabilizing	H	10.1016/j.jmb.2005.08.019	RPLI	Geobacillus stearothermophilus	94.06	non-human	-0.09949	0.40272	0.3578077442118216	-0.3	Increase	-0.1	Increase	-0.0892	0.151615	0.1291588721059108	-0.199745	-0.099745	-0.094345	0.3802638721059108	0.05136	0.15136	0.15676	0.0289038721059108	0.1289038721059108	0.1343038721059108	-0.2	-0.1946	-0.0946	0.2203459147372738	0.0010766666666666	0.0677433333333333	0.0713433333333333	-0.0138940852627261	0.0527725814039405	0.0563725814039405	-0.1664966666666666	-0.1628966666666666	-0.09623	0.1535092480706072	0.2201759147372739	0.2237759147372739	0.0009066666666666	0.0045066666666666	0.0711733333333333	-0.0140640852627261	-0.0104640852627261	0.0562025814039405	-0.1630666666666666	0.0902594360529554	0.1402594360529554	0.1429594360529554	-0.0241925	-0.0214924999999999	0.0285074999999999	-0.0354205639470445	-0.0327205639470445	0.0172794360529554	-0.1471724999999999	0.0901319360529554	0.0928319360529554	0.1428319360529554	-0.0216199999999999	-0.0328480639470446	0.0286396240353035	0.0522075488423643	E	48	Q	True
60	P02417	E54Q	-0.33	298.15	5.45	CD	Urea	stabilizing	H	10.1016/j.jmb.2005.08.019	RPLI	Geobacillus stearothermophilus	94.13	non-human	-0.25025	0.63197	0.3285426533608826	-0.4	Increase	-0.2	Increase	0.037	0.19086	0.0391463266804413	-0.325125	-0.225125	-0.1066249999999999	0.4802563266804413	0.115985	0.215985	0.334485	-0.0357286733195587	0.0642713266804413	0.1827713266804413	-0.3	-0.1815	-0.0815	0.2367542177869609	-0.0060933333333333	0.0605733333333333	0.1395733333333333	-0.1072357822130391	-0.0405691155463724	0.0384308844536275	-0.2834166666666666	-0.2044166666666666	-0.13775	0.1868375511202942	0.2535042177869608	0.3325042177869609	0.0106566666666666	0.0896566666666666	0.1563233333333333	-0.0904857822130391	-0.0114857822130391	0.0551808844536275	-0.1876666666666666	0.0775656633402206	0.1275656633402206	0.1868156633402206	-0.0545699999999999	0.00468	0.05468	-0.1304268366597793	-0.0711768366597793	-0.0211768366597793	-0.2033124999999999	0.0901281633402206	0.1493781633402206	0.1993781633402206	0.0172425	-0.0586143366597793	0.0245437755601471	0.0220525306721765	E	54	Q	True
61	P02417	H106Q	1.53	298.15	8.0	Fluorescence	Urea	destabilizing	-	10.1016/j.jmb.2004.10.023	RPLI	Geobacillus stearothermophilus	90.1	non-human	1.48773	1.78367	2.0799002090841547	0.2	Decrease	0.1	Decrease	0.8221	1.6357	1.7838151045420774	0.843865	0.793865	1.154915	1.9317851045420773	0.991835	0.941835	1.302885	1.1399501045420777	1.0899501045420774	1.4510001045420773	0.15	0.51105	0.46105	1.783766736361385	1.1571333333333331	1.1238	1.3644999999999998	1.255876736361385	1.2225434030280515	1.4632434030280514	0.59591	0.83661	0.8032766666666667	1.3545234030280515	1.3211900696947183	1.5618900696947182	0.6945566666666667	0.9352566666666666	0.9019233333333334	0.7933000696947183	1.0340000696947182	1.000666736361385	0.3740333333333334	1.3878250522710387	1.3628250522710386	1.5433500522710386	0.89285	1.073375	1.048375	0.9669075522710388	1.147432552271039	1.1224325522710388	0.6524575	1.0408925522710386	1.2214175522710389	1.1964175522710387	0.7264425000000001	0.8005000522710388	1.078900034847359	1.130260041816831	H	106	Q	True
62	P02417	H134Q	0.34	298.15	5.45	Fluorescence	Urea	destabilizing	T	10.1016/j.jmb.2004.10.023	RPLI	Geobacillus stearothermophilus	91.2	non-human	1.88159	1.90204	1.3790200233075505	1.0	Decrease	0.6	Decrease	1.1451	1.891815	1.6303050116537752	1.440795	1.240795	1.5133450000000002	1.640530011653775	1.45102	1.25102	1.52357	1.1895100116537751	0.9895100116537752	1.2620600116537752	0.8	1.07255	0.8725499999999999	1.7208833411025168	1.5945433333333334	1.46121	1.64291	1.4202033411025168	1.2868700077691837	1.4685700077691834	1.16053	1.34223	1.2088966666666667	1.4270200077691837	1.2936866744358502	1.4753866744358504	1.1673466666666668	1.3490466666666665	1.2157133333333334	0.99300667443585	1.17470667443585	1.0413733411025168	0.9150333333333333	1.5406625058268877	1.4406625058268876	1.5769375058268875	1.3459075	1.4821825000000002	1.3821825	1.2151525058268875	1.3514275058268876	1.2514275058268876	1.1566725	1.2202650058268876	1.3565400058268875	1.2565400058268876	1.161785	1.0310300058268875	1.317958337217925	1.35253000466151	H	134	Q	True
63	P02417	H144Q	0.56	298.15	5.45	Fluorescence	Urea	destabilizing	E	10.1016/j.jmb.2004.10.023	RPLI	Geobacillus stearothermophilus	94.33	non-human	0.56629	-0.34218	0.4808661246518386	-0.1	Increase	0.0	Neutral	0.0597	0.1120549999999999	0.5235780623259193	0.233145	0.283145	0.3129949999999999	0.0693430623259193	-0.22109	-0.17109	-0.1412399999999999	0.1904330623259192	0.2404330623259193	0.2702830623259193	-0.05	-0.02015	0.02985	0.2349920415506128	0.0413699999999999	0.0747033333333333	0.0946033333333333	0.3157187082172795	0.3490520415506128	0.3689520415506129	0.1554299999999999	0.1753299999999999	0.2086633333333333	0.0128953748839462	0.0462287082172795	0.0661287082172795	-0.1473933333333333	-0.1274933333333333	-0.0941599999999999	0.1269553748839461	0.1468553748839461	0.1801887082172795	-0.0134333333333333	0.1512440311629596	0.1762440311629596	0.1911690311629596	0.0310274999999999	0.0459524999999999	0.0709525	0.2367890311629596	0.2517140311629596	0.2767140311629597	0.1314975	0.0096715311629596	0.0245965311629596	0.0495965311629596	-0.09562	0.1101415311629596	0.1107793541086397	0.1209952249303677	H	144	Q	True
64	P02417	I115A	3.52	298.15	8.0	CD	Urea	destabilizing	-	10.1021/bi061516j	RPLI	Geobacillus stearothermophilus	92.68	non-human	4.18073	4.01122	4.066532874092461	3.8	Decrease	3.5	Decrease	2.5091	4.095974999999999	4.12363143704623	3.990365	3.840365	3.344915	4.0388764370462304	3.90561	3.75561	3.26016	3.9332664370462314	3.783266437046231	3.2878164370462306	3.65	3.15455	3.00455	4.08616095803082	3.9973166666666655	3.8973166666666654	3.567016666666666	4.0157542913641535	3.9157542913641534	3.585454291364153	3.82691	3.49661	3.3966100000000004	3.959250958030821	3.85925095803082	3.5289509580308205	3.770406666666666	3.4401066666666664	3.340106666666667	3.788844291364153	3.458544291364153	3.358544291364154	3.2697000000000003	4.014620718523115	3.939620718523115	3.691895718523115	3.8729875	3.6252625	3.5502625	3.886815718523115	3.639090718523115	3.564090718523115	3.4974575	3.8444382185231154	3.5967132185231154	3.5217132185231157	3.45508	3.468908218523115	3.67793047901541	3.911696574818492	I	115	A	True
65	P02417	I121A	2.88	298.15	8.0	CD	Urea	destabilizing	E	10.1021/bi061516j	RPLI	Geobacillus stearothermophilus	91.18	non-human	3.0173	3.1898	3.5322435961093306	4.1	Decrease	3.7	Decrease	1.8067	3.1035500000000003	3.2747717980546653	3.55865	3.35865	2.412	3.361021798054665	3.6449	3.4449	2.49825	3.816121798054665	3.6161217980546656	2.669471798054665	3.9	2.95335	2.75335	3.246447865369777	3.4357	3.3023666666666665	2.6712666666666665	3.549847865369777	3.416514532036443	2.785414532036443	3.6057666666666655	2.9746666666666663	2.841333333333333	3.6073478653697766	3.4740145320364437	2.8429145320364437	3.6632666666666656	3.0321666666666665	2.8988333333333336	3.777414532036443	3.146314532036443	3.0129811987031103	3.202233333333333	3.459835899027333	3.359835899027333	2.8865108990273325	3.5017750000000003	3.02845	2.92845	3.587385899027333	3.1140608990273324	3.0140608990273323	3.156	3.6305108990273327	3.1571858990273323	3.057185899027332	3.199125	3.284735899027332	3.224340599351555	3.507868719221866	I	121	A	True
66	P02417	I4A	2.22	298.15	5.5	CD	Urea	destabilizing	E	10.1016/j.jmb.2005.08.054	RPLI	Geobacillus stearothermophilus	95.88	non-human	3.90003	4.0898	3.083336201475034	4.0	Decrease	3.8	Decrease	1.7316	3.994915	3.491683100737517	3.950015	3.850015	2.815815	3.586568100737517	4.0449	3.9449	2.9107000000000003	3.541668100737517	3.441668100737517	2.407468100737517	3.9	2.8658	2.7658	3.691055400491678	3.99661	3.9299433333333336	3.2404766666666664	3.661122067158345	3.5944554004916776	2.9049887338250118	3.90001	3.2105433333333333	3.143876666666667	3.724378733825012	3.6577120671583447	2.968245400491678	3.963266666666667	3.2738	3.207133333333333	3.627778733825011	2.9383120671583445	2.871645400491678	3.1772	3.768291550368759	3.7182915503687584	3.2011915503687587	3.947457500000001	3.4303575000000004	3.3803575	3.6958415503687583	3.1787415503687586	3.1287415503687583	3.3579075	3.743284050368759	3.226184050368759	3.1761840503687586	3.4053500000000003	3.1537340503687585	3.434127700245839	3.774633240295007	I	4	A	True
67	P02417	I4V	0.59	298.15	5.5	CD	Urea	destabilizing	E	10.1016/j.jmb.2005.08.054	RPLI	Geobacillus stearothermophilus	95.88	non-human	1.18209	1.07517	0.945280260636275	1.2	Decrease	1.0	Decrease	0.7957	1.12863	1.0636851303181376	1.191045	1.091045	0.988895	1.0102251303181375	1.137585	1.037585	0.935435	1.0726401303181374	0.9726401303181376	0.8704901303181375	1.1	0.99785	0.89785	1.0675134202120915	1.15242	1.0857533333333331	1.0176533333333333	1.109123420212092	1.042456753545425	0.9743567535454252	1.1273633333333333	1.0592633333333332	0.9925966666666668	1.0734834202120915	1.006816753545425	0.938716753545425	1.0917233333333334	1.023623333333333	0.9569566666666668	1.048426753545425	0.980326753545425	0.9136600868787584	0.9985666666666668	1.1006350651590688	1.0506350651590688	0.9995600651590688	1.114315	1.06324	1.01324	1.0818425651590688	1.0307675651590689	0.9807675651590688	1.0444475	1.0551125651590687	1.0040375651590687	0.9540375651590688	1.0177175	0.9852450651590688	1.0330400434393792	1.080508052127255	I	4	V	True
68	P02417	I79A	3.49	298.15	8.0	CD	Urea	destabilizing	E	10.1021/bi061516j	RPLI	Geobacillus stearothermophilus	92.04	non-human	4.06222	3.57551	3.325326874507132	3.4	Decrease	3.2	Decrease	1.708	3.818865	3.693773437253566	3.73111	3.63111	2.88511	3.450418437253566	3.487755	3.3877550000000003	2.641755	3.362663437253566	3.262663437253566	2.516663437253566	3.3	2.554	2.454	3.654352291502377	3.679243333333333	3.612576666666667	3.1152433333333334	3.5958489581690443	3.529182291502378	3.031848958169044	3.5540733333333336	3.05674	2.990073333333333	3.433612291502377	3.36694562483571	2.8696122915023774	3.3918366666666664	2.894503333333333	2.8278366666666668	3.308442291502377	2.811108958169044	2.744442291502377	2.769333333333333	3.590764218626783	3.5407642186267827	3.167764218626783	3.5594325	3.1864325	3.1364325	3.496886718626783	3.123886718626783	3.0738867186267838	3.0925550000000004	3.3752092186267832	3.002209218626783	2.9522092186267828	2.9708775	2.908331718626783	3.211842812417855	3.5126113749014265	I	79	A	True
69	P02417	I93A	3.19	298.15	8.0	CD	Urea	destabilizing	-	10.1021/bi061516j	RPLI	Geobacillus stearothermophilus	94.11	non-human	3.75463	4.11463	3.73777230916653	3.4	Decrease	3.4	Decrease	2.3234	3.93463	3.746201154583265	3.577315	3.577315	3.039015	3.926201154583265	3.757315	3.757315	3.219015	3.568886154583265	3.568886154583265	3.030586154583265	3.4	2.8617	2.8617	3.869010769722177	3.75642	3.75642	3.397553333333333	3.630800769722177	3.630800769722177	3.2719341030555102	3.51821	3.1593433333333336	3.1593433333333336	3.750800769722177	3.750800769722177	3.39193410305551	3.63821	3.2793433333333333	3.2793433333333333	3.5125907697221765	3.15372410305551	3.15372410305551	3.041133333333333	3.751758077291633	3.751758077291633	3.482608077291633	3.667315	3.398165	3.398165	3.5731005772916324	3.303950577291632	3.303950577291632	3.2195075	3.6631005772916327	3.3939505772916325	3.3939505772916325	3.3095075	3.215293077291632	3.4550720515277558	3.681406461833306	I	93	A	True
70	P02417	I98A	4.28	298.15	8.0	CD	Urea	destabilizing	H	10.1021/bi061516j	RPLI	Geobacillus stearothermophilus	93.84	non-human	4.63978	3.99116	4.3964774612642	4.3	Decrease	4.6	Decrease	2.1586	4.31547	4.5181287306321	4.46989	4.61989	3.39919	4.1938187306321	4.14558	4.295579999999999	3.07488	4.3482387306321	4.4982387306320994	3.2775387306321	4.449999999999999	3.2293	3.3793	4.342472487088067	4.310313333333333	4.410313333333333	3.596513333333333	4.445419153754734	4.545419153754733	3.731619153754733	4.51326	3.69946	3.79946	4.229212487088066	4.329212487088067	3.5154124870880668	4.297053333333333	3.4832533333333333	3.583253333333333	4.432159153754733	3.618359153754733	3.718359153754733	3.6862	4.33185436531605	4.40685436531605	3.79650436531605	4.382735	3.772385	3.847385	4.4840643653160495	3.87371436531605	3.9487143653160497	3.924595	4.321909365316049	3.7115593653160497	3.78655936531605	3.76244	3.86376936531605	4.014336243544033	4.38548349225284	I	98	A	True
71	P02417	K10M	-0.05	298.15	5.45	CD	Urea	stabilizing	T	10.1016/j.jmb.2005.08.019	RPLI	Geobacillus stearothermophilus	90.33	non-human	0.43087	0.4017	0.0181298180125139	-0.7	Increase	-0.1	Increase	0.0618	0.416285	0.2244999090062569	-0.134565	0.165435	0.246335	0.2099149090062569	-0.1491499999999999	0.1508499999999999	0.23175	-0.340935090993743	-0.040935090993743	0.0399649090062569	-0.3999999999999999	-0.3191	-0.0191	0.2835666060041713	0.04419	0.24419	0.2981233333333333	-0.083666727329162	0.1163332726708379	0.1702666060041713	-0.1230433333333333	-0.0691099999999999	0.13089	-0.0933900606624953	0.1066099393375046	0.1605432726708379	-0.1327666666666666	-0.0788333333333333	0.1211666666666666	-0.2606233939958287	-0.2066900606624953	-0.0066900606624953	-0.2460666666666666	0.0376749545031284	0.1876749545031285	0.2281249545031284	0.0081425	0.0485925	0.1985925	-0.0877500454968715	-0.0473000454968715	0.1026999545031284	-0.0768324999999999	-0.0950425454968715	-0.0545925454968715	0.0954074545031284	-0.0841249999999999	-0.1800175454968715	0.0187499696687523	0.0101399636025027	K	10	M	True
72	P02417	K14M	-0.01	298.15	5.45	CD	Urea	stabilizing	T	10.1016/j.jmb.2005.08.019	RPLI	Geobacillus stearothermophilus	93.12	non-human	0.69625	0.45204	0.058186164347187	-0.7	Increase	-0.3	Increase	0.3936	0.574145	0.3772180821735935	-0.0018749999999999	0.198125	0.544925	0.2551130821735935	-0.1239799999999999	0.07602	0.42282	-0.3209069178264064	-0.1209069178264065	0.2258930821735935	-0.5	-0.1531999999999999	0.0468	0.4021587214490623	0.14943	0.2827633333333333	0.5139633333333333	0.018145388115729	0.1514787214490623	0.3826787214490623	-0.1012499999999999	0.12995	0.2632833333333333	-0.0632579452176043	0.070075388115729	0.301275388115729	-0.1826533333333333	0.0485466666666666	0.18188	-0.3139379452176043	-0.0827379452176043	0.050595388115729	-0.2021333333333333	0.1266190410867967	0.2266190410867967	0.4000190410867967	0.0370725	0.2104725	0.3104725	-0.0613909589132032	0.1120090410867967	0.2120090410867967	0.0224625	-0.1224434589132032	0.0509565410867967	0.1509565410867967	-0.03859	-0.1370534589132032	0.1000126940578645	0.0412952328694374	K	14	M	True
73	P02417	K15M	0.31	298.15	5.45	CD	Urea	destabilizing	T	10.1016/j.jmb.2005.08.019	RPLI	Geobacillus stearothermophilus	91.88	non-human	0.71475	1.12109	0.0293812130691073	-0.3	Increase	-0.2	Increase	0.6097	0.91792	0.3720656065345537	0.207375	0.257375	0.6622250000000001	0.5752356065345536	0.4105449999999999	0.460545	0.8653949999999999	-0.1353093934654463	-0.0853093934654463	0.3195406065345537	-0.25	0.15485	0.20485	0.6217404043563691	0.5119466666666667	0.54528	0.8151799999999999	0.1480437376897024	0.1813770710230358	0.4512770710230357	0.0715833333333333	0.3414833333333333	0.3748166666666666	0.2834904043563691	0.3168237376897024	0.5867237376897024	0.2070299999999999	0.47693	0.5102633333333334	-0.1568729289769642	0.1130270710230357	0.1463604043563691	0.0365666666666666	0.3913053032672768	0.4163053032672768	0.6187303032672768	0.33396	0.536385	0.561385	0.0610328032672768	0.2634578032672768	0.2884578032672769	0.2061125	0.1626178032672768	0.3650428032672768	0.3900428032672768	0.3076974999999999	0.0347703032672768	0.3291535355115179	0.2730442426138214	K	15	M	True
74	P02417	K7M	-0.35	298.15	5.45	CD	Urea	stabilizing	-	10.1016/j.jmb.2005.08.019	RPLI	Geobacillus stearothermophilus	94.7	non-human	0.61497	0.68605	-0.2110161951799644	-0.7	Increase	-0.5	Increase	0.1458	0.65051	0.2019769024100178	-0.0425149999999999	0.057485	0.380385	0.2375169024100178	-0.0069749999999999	0.093025	0.415925	-0.4555080975899822	-0.3555080975899822	-0.0326080975899821	-0.6	-0.2770999999999999	-0.1770999999999999	0.3633346016066786	0.20034	0.2670066666666666	0.4822733333333333	-0.0986820650599881	-0.0320153983933214	0.1832512682733452	-0.19501	0.0202566666666666	0.0869233333333333	-0.0749887317266547	-0.0083220650599881	0.2069446016066785	-0.1713166666666666	0.04395	0.1106166666666667	-0.4703387317266547	-0.2550720650599881	-0.1884053983933214	-0.3514	0.0975009512050089	0.1475009512050089	0.3089509512050089	0.025255	0.186705	0.236705	-0.199011548794991	-0.037561548794991	0.0124384512050089	-0.1098074999999999	-0.181241548794991	-0.019791548794991	0.0302084512050089	-0.0920374999999999	-0.3163040487949911	0.0059673008033393	-0.0219992390359928	K	7	M	True
75	P02417	K96A	-0.61	298.15	8.0	CD	Urea	stabilizing	H	10.1021/bi061516j	RPLI	Geobacillus stearothermophilus	92.85	non-human	0.00361	0.43435	0.334459241953306	-0.2	Increase	-0.1	Increase	-0.2598	0.21898	0.169034620976653	-0.098195	-0.048195	-0.128095	0.384404620976653	0.117175	0.167175	0.087275	0.067229620976653	0.117229620976653	0.037329620976653	-0.15	-0.2299	-0.1799	0.257473080651102	0.07932	0.1126533333333333	0.0593866666666666	0.046023080651102	0.0793564139844353	0.0260897473177686	-0.0987966666666666	-0.1520633333333333	-0.11873	0.1896030806511019	0.2229364139844353	0.1696697473177687	0.0447833333333333	-0.0084833333333333	0.02485	0.0114864139844353	-0.0417802526822313	-0.0084469193488979	-0.1866	0.1431048104883265	0.1681048104883265	0.1281548104883265	0.03449	-0.0054599999999999	0.01954	0.0095173104883264	-0.0304326895116734	-0.0054326895116734	-0.1390475	0.1172023104883265	0.0772523104883265	0.1022523104883265	-0.0313624999999999	-0.0563351895116734	0.035436540325551	0.0944838483906612	K	96	A	True
76	P02417	K96G	0.2	298.15	8.0	CD	Urea	destabilizing	H	10.1021/bi061516j	RPLI	Geobacillus stearothermophilus	92.85	non-human	0.99042	1.22891	1.1037952775318975	0.8	Decrease	0.4	Decrease	0.2921	1.109665	1.0471076387659488	0.8952100000000001	0.69521	0.6412599999999999	1.1663526387659489	1.014455	0.8144549999999999	0.760505	0.9518976387659488	0.7518976387659488	0.6979476387659488	0.6000000000000001	0.54605	0.34605	1.1077084258439658	1.0064433333333334	0.8731099999999999	0.8371433333333332	0.964738425843966	0.8314050925106325	0.7954384258439658	0.73014	0.6941733333333334	0.56084	1.0442350925106323	0.9109017591772992	0.8749350925106326	0.8096366666666666	0.77367	0.6403366666666667	0.7679317591772992	0.7319650925106326	0.5986317591772993	0.4973666666666667	1.0307813193829742	0.9307813193829744	0.9038063193829744	0.8548325	0.8278575	0.7278574999999999	0.8235538193829745	0.7965788193829745	0.6965788193829744	0.62063	0.8831763193829744	0.8562013193829744	0.7562013193829744	0.6802524999999999	0.6489738193829744	0.8025375462553163	0.9046250555063796	K	96	G	True
77	P02417	L102A	2.37	298.15	8.0	CD	Urea	destabilizing	H	10.1021/bi061516j	RPLI	Geobacillus stearothermophilus	93.42	non-human	3.71888	3.41837	3.590927183162022	3.5	Decrease	3.6	Decrease	1.5869	3.568625	3.654903591581011	3.60944	3.65944	2.65289	3.5046485915810117	3.459185	3.509185	2.502635	3.545463591581011	3.595463591581012	2.588913591581011	3.55	2.54345	2.59345	3.576059061054007	3.54575	3.579083333333333	2.90805	3.6032690610540072	3.636602394387341	2.965569061054007	3.606293333333333	2.93526	2.968593333333333	3.503099061054008	3.5364323943873406	2.865399061054008	3.506123333333333	2.83509	2.8684233333333338	3.5636423943873408	2.892609061054008	2.925942394387341	2.895633333333333	3.5570442957905053	3.582044295790505	3.0787692957905053	3.5593125	3.0560375	3.0810375	3.6024517957905053	3.099176795790505	3.1241767957905053	3.101445	3.527324295790505	3.0240492957905056	3.049049295790505	3.0263175	3.0694567957905057	3.2358461971936703	3.5656354366324043	L	102	A	True
78	P02417	L108A	2.33	298.15	8.0	CD	Urea	destabilizing	-	10.1021/bi061516j	RPLI	Geobacillus stearothermophilus	89.4	non-human	2.90984	2.44796	2.537197749462249	2.0	Decrease	1.7	Decrease	1.0451	2.6789	2.7235188747311243	2.45492	2.30492	1.97747	2.492578874731125	2.22398	2.07398	1.74653	2.2685988747311248	2.1185988747311244	1.7911488747311246	1.85	1.5225499999999998	1.37255	2.631665916487416	2.4526	2.3526	2.1343	2.482345916487416	2.382345916487416	2.164045916487416	2.20328	1.98498	1.88498	2.328385916487417	2.2283859164874165	2.0100859164874163	2.0493200000000003	1.83102	1.73102	2.079065916487417	1.8607659164874164	1.760765916487416	1.5817	2.473749437365562	2.398749437365562	2.235024437365562	2.26445	2.100725	2.025725	2.286759437365562	2.123034437365562	2.0480344373655623	1.913735	2.1712894373655622	2.0075644373655623	1.9325644373655624	1.798265	1.8205744373655623	2.106682958243708	2.3189995498924496	L	108	A	True
79	P02417	L110A	3.21	298.15	8.0	CD	Urea	destabilizing	-	10.1021/bi061516j	RPLI	Geobacillus stearothermophilus	91.83	non-human	4.05968	4.08265	2.5329155934514174	2.3	Decrease	2.3	Decrease	2.029	4.071165000000001	3.296297796725709	3.17984	3.17984	3.04434	3.307782796725709	3.191325	3.191325	3.055825	2.416457796725709	2.416457796725709	2.2809577967257084	2.3	2.1645	2.1645	3.558415197817139	3.4807766666666677	3.4807766666666677	3.3904433333333337	2.9641985311504726	2.9641985311504726	2.873865197817139	2.88656	2.796226666666667	2.796226666666667	2.97185519781714	2.97185519781714	2.881521864483806	2.8942166666666664	2.8038833333333333	2.8038833333333333	2.3776385311504726	2.287305197817139	2.287305197817139	2.2096666666666667	3.2438113983628547	3.2438113983628547	3.1760613983628545	3.1855825000000006	3.1178325000000005	3.1178325000000005	2.798148898362854	2.7303988983628544	2.7303988983628544	2.67217	2.803891398362855	2.736141398362854	2.736141398362854	2.6779125	2.2904788983628546	2.8840409322419034	3.055049118690284	L	110	A	True
80	P02417	L117A	0.82	298.15	8.0	CD	Urea	destabilizing	S	10.1021/bi061516j	RPLI	Geobacillus stearothermophilus	86.26	non-human	2.40109	2.30952	3.3531762863361005	3.1	Decrease	2.4	Decrease	1.8347	2.355305	2.8771331431680505	2.750545	2.400545	2.117895	2.83134814316805	2.7047600000000003	2.35476	2.07211	3.2265881431680503	2.8765881431680502	2.5939381431680504	2.75	2.46735	2.11735	2.6879287621120334	2.603536666666667	2.370203333333333	2.18177	2.9514220954453667	2.7180887621120338	2.5296554287787	2.633696666666667	2.445263333333333	2.21193	2.9208987621120333	2.6875654287787003	2.499132095445366	2.603173333333334	2.41474	2.1814066666666663	2.9510587621120337	2.7626254287787	2.5292920954453666	2.4449	2.790946571584025	2.615946571584025	2.474621571584025	2.5526525	2.4113275	2.2363275	2.813566571584025	2.672241571584025	2.4972415715840253	2.4339475	2.790674071584025	2.649349071584025	2.474349071584025	2.411055	2.671969071584025	2.5664143810560165	2.71275725726722	L	117	A	True
81	P02417	L133A	2.94	298.15	8.0	CD	Urea	destabilizing	E	10.1021/bi061516j	RPLI	Geobacillus stearothermophilus	92.58	non-human	4.08001	3.78741	3.09255154829486	3.3	Decrease	3.0	Decrease	2.0888	3.93371	3.58628077414743	3.690005	3.540005	3.084405	3.43998077414743	3.543705	3.393705	2.938105	3.1962757741474297	3.0462757741474302	2.5906757741474298	3.15	2.6944	2.5444	3.65332384943162	3.722473333333333	3.622473333333333	3.31874	3.49085384943162	3.39085384943162	3.087120516098287	3.460003333333333	3.15627	3.05627	3.3933205160982864	3.293320516098287	2.9895871827649536	3.36247	3.058736666666667	2.958736666666667	3.1308505160982865	2.8271171827649533	2.727117182764953	2.7962666666666665	3.564992887073715	3.489992887073715	3.2621928870737147	3.541855	3.314055	3.239055	3.3681403870737148	3.1403403870737145	3.0653403870737157	3.1172024999999994	3.2949903870737147	3.0671903870737145	2.992190387073715	3.0440525000000003	2.870337887073715	3.2247952580491432	3.451994309658972	L	133	A	True
82	P02417	L141A	3.56	298.15	8.0	CD	Urea	destabilizing	E	10.1021/bi061516j	RPLI	Geobacillus stearothermophilus	94.24	non-human	4.3874	4.01803	3.713034267310439	2.4	Decrease	2.9	Decrease	2.167	4.202715	4.05021713365522	3.3937	3.6437	3.2772	3.86553213365522	3.209015	3.459015	3.092515	3.05651713365522	3.30651713365522	2.9400171336552194	2.65	2.2835	2.5335	4.03948808910348	3.6018100000000004	3.768476666666667	3.5241433333333334	3.500144755770147	3.6668114224368136	3.42247808910348	3.2291333333333334	2.9848	3.1514666666666664	3.377021422436813	3.54368808910348	3.299354755770146	3.10601	2.8616766666666664	3.0283433333333334	3.0043447557701466	2.760011422436813	2.92667808910348	2.489	3.62961606682761	3.75461606682761	3.57136606682761	3.4263575000000004	3.2431075000000003	3.3681075000000003	3.3501085668276103	3.16685856682761	3.29185856682761	2.9636	3.25776606682761	3.0745160668276097	3.1995160668276097	2.8712575	2.79500856682761	3.26424404455174	3.483692853462088	L	141	A	True
83	P02417	L30A	2.76	298.15	5.5	CD	Urea	destabilizing	T	10.1016/j.jmb.2005.08.054	RPLI	Geobacillus stearothermophilus	95.42	non-human	3.59535	4.00952	3.841326300068897	4.4	Decrease	4.2	Decrease	2.3735	3.802435	3.718338150034448	3.997675	3.897675	2.984425	3.925423150034448	4.20476	4.104760000000001	3.19151	4.120663150034448	4.020663150034449	3.107413150034448	4.300000000000001	3.38675	3.28675	3.815398766689632	4.001623333333334	3.934956666666667	3.3261233333333333	3.945558766689632	3.878892100022965	3.270058766689632	4.065116666666667	3.4562833333333334	3.3896166666666665	4.083615433356299	4.016948766689633	3.408115433356299	4.203173333333333	3.5943400000000003	3.527673333333334	4.147108766689633	3.538275433356299	3.4716087666896325	3.657833333333334	3.961549075017224	3.911549075017224	3.454924075017224	4.0512175	3.5945925	3.5445925000000003	4.009169075017224	3.552544075017224	3.502544075017224	3.6422125	4.112711575017224	3.656086575017224	3.606086575017224	3.745755	3.703706575017224	3.7366160500114822	4.009239260013779	L	30	A	True
84	P02417	L30V	3.62	298.15	5.5	CD	Urea	destabilizing	T	10.1016/j.jmb.2005.08.054	RPLI	Geobacillus stearothermophilus	95.42	non-human	3.26423	3.63299	2.283702470930971	2.4	Decrease	1.9	Decrease	1.9067	3.44861	2.773966235465485	2.832115	2.582115	2.585465	2.958346235465485	3.016495	2.766495	2.769845	2.341851235465485	2.091851235465485	2.0952012354654856	2.15	2.15335	1.90335	3.060307490310324	3.099073333333333	2.9324066666666666	2.93464	2.6493108236436567	2.48264415697699	2.4848774903103235	2.52141	2.523643333333333	2.3569766666666667	2.772230823643657	2.6055641569769903	2.607797490310324	2.64433	2.6465633333333334	2.4798966666666664	2.194567490310324	2.196800823643657	2.0301341569769904	2.0689	2.895230617732743	2.770230617732743	2.771905617732743	2.799305	2.80098	2.67598	2.4619831177327427	2.463658117732743	2.338658117732743	2.3677325	2.5541731177327427	2.555848117732743	2.430848117732743	2.4599225	2.122600617732743	2.564603745155162	2.6961844941861943	L	30	V	True
85	P02417	L6A	3.1	298.15	5.5	CD	Urea	destabilizing	S	10.1016/j.jmb.2005.08.054	RPLI	Geobacillus stearothermophilus	93.88	non-human	1.41523	1.76361	2.45060874523799	2.4	Decrease	1.4	Decrease	1.8937	1.58942	1.9329193726189948	1.907615	1.4076149999999998	1.654465	2.1071093726189947	2.081805	1.581805	1.828655	2.425304372618995	1.925304372618995	2.172154372618995	1.9	2.14685	1.64685	1.87648291507933	1.859613333333333	1.52628	1.6908466666666666	2.0886129150793296	1.7552795817459963	1.9198462484126635	1.73841	1.9029766666666663	1.5696433333333333	2.2047395817459967	1.8714062484126632	2.0359729150793298	1.854536666666667	2.0191033333333333	1.6857699999999998	2.0835362484126634	2.24810291507933	1.9147695817459969	1.8979	2.0073621863094977	1.7573621863094977	1.8807871863094976	1.74471	1.868135	1.618135	1.9164596863094971	2.039884686309497	1.7898846863094973	1.7772325	2.003554686309497	2.1269796863094976	1.8769796863094972	1.8643275	2.0360771863094973	1.887191457539665	1.8858897490475983	L	6	A	True
86	P02417	L6I	0.13	298.15	5.5	CD	Urea	destabilizing	S	10.1016/j.jmb.2005.08.054	RPLI	Geobacillus stearothermophilus	93.88	non-human	0.89785	0.19422	1.2811232829932098	0.6	Decrease	0.3	Decrease	0.4842	0.546035	1.089486641496605	0.7489250000000001	0.598925	0.691025	0.7376716414966049	0.3971099999999999	0.24711	0.33921	0.9405616414966048	0.7905616414966049	0.8826616414966049	0.4499999999999999	0.5421	0.3921	0.7910644276644033	0.5640233333333334	0.4640233333333334	0.5254233333333334	0.9263244276644031	0.8263244276644032	0.8877244276644033	0.5992833333333334	0.6606833333333334	0.5606833333333333	0.6917810943310699	0.59178109433107	0.65318109433107	0.36474	0.4261399999999999	0.32614	0.7270410943310699	0.7884410943310699	0.68844109433107	0.4614	0.7432983207483025	0.6682983207483024	0.7143483207483025	0.4980175	0.5440675	0.4690675	0.7697433207483024	0.8157933207483025	0.7407933207483024	0.5705125000000001	0.5938358207483024	0.6398858207483025	0.5648858207483025	0.394605	0.6663308207483024	0.6262322138322016	0.654638656598642	L	6	I	True
87	P02417	L6V	0.41	298.15	5.5	CD	Urea	destabilizing	S	10.1016/j.jmb.2005.08.054	RPLI	Geobacillus stearothermophilus	93.88	non-human	1.64704	0.39184	1.626085555739036	1.0	Decrease	0.5	Decrease	0.7857	1.01944	1.636562777869518	1.32352	1.07352	1.21637	1.008962777869518	0.69592	0.44592	0.58877	1.313042777869518	1.063042777869518	1.205892777869518	0.75	0.8928499999999999	0.6428499999999999	1.2216551852463453	1.01296	0.8462933333333335	0.9415266666666668	1.424375185246345	1.2577085185796786	1.352941851913012	1.0490133333333334	1.1442466666666666	0.97758	1.0059751852463454	0.8393085185796787	0.934541851913012	0.6306133333333334	0.7258466666666666	0.55918	1.0420285185796787	1.137261851913012	0.9705951852463452	0.7618999999999999	1.166241388934759	1.041241388934759	1.112666388934759	0.8847200000000001	0.956145	0.831145	1.1932813889347589	1.264706388934759	1.139706388934759	0.983185	0.879481388934759	0.950906388934759	0.825906388934759	0.669385	0.9779463889347588	0.9917775926231728	1.0329931111478072	L	6	V	True
88	P02417	L72A	3.77	298.15	8.0	CD	Urea	destabilizing	H	10.1021/bi061516j	RPLI	Geobacillus stearothermophilus	92.73	non-human	4.60343	4.2983	3.9196913926011887	3.6	Decrease	3.7	Decrease	2.3035	4.450865	4.261560696300594	4.101715	4.151715	3.4534650000000005	4.108995696300594	3.94915	3.99915	3.3009000000000004	3.7598456963005935	3.809845696300594	3.1115956963005944	3.65	2.95175	3.0017500000000004	4.273807130867064	4.167243333333333	4.200576666666667	3.7350766666666666	4.041040464200396	4.07437379753373	3.608873797533729	3.96781	3.50231	3.535643333333333	3.939330464200396	3.972663797533729	3.507163797533729	3.8661000000000008	3.4006000000000003	3.433933333333333	3.739897130867063	3.274397130867063	3.307730464200396	3.201166666666667	4.105355348150297	4.130355348150298	3.781230348150297	4.0504325	3.7013075	3.7263075	3.955780348150297	3.606655348150297	3.631655348150297	3.5517325	3.879497848150297	3.530372848150297	3.555372848150297	3.4754500000000004	3.380797848150297	3.737486898766865	4.024284278520238	L	72	A	True
89	P02417	M1A	1.46	298.15	5.5	CD	Urea	destabilizing	E	10.1016/j.jmb.2005.08.054	RPLI	Geobacillus stearothermophilus	94.83	non-human	1.92717	1.13469	1.695036463427122	2.6	Decrease	1.7	Decrease	1.3518	1.53093	1.811103231713561	2.263585	1.813585	1.639485	1.414863231713561	1.867345	1.417345	1.243245	2.147518231713561	1.6975182317135609	1.523418231713561	2.15	1.9759	1.5259	1.5856321544757073	1.887286666666667	1.5872866666666667	1.47122	2.074068821142374	1.774068821142374	1.658002154475707	2.0757233333333334	1.9596566666666664	1.6596566666666668	1.809908821142374	1.509908821142374	1.3938421544757074	1.8115633333333327	1.6954966666666664	1.3954966666666666	1.9983454878090408	1.882278821142374	1.582278821142374	1.8839333333333328	1.8392241158567804	1.6142241158567805	1.5271741158567804	1.840465	1.7534150000000002	1.528415	1.9805516158567809	1.8935016158567808	1.6685016158567805	1.8947425	1.7824316158567806	1.6953816158567805	1.4703816158567804	1.6966225	1.8367091158567803	1.73478274390452	1.811379292685424	M	1	A	True
90	P02417	M1G	2.36	298.15	5.5	CD	Urea	destabilizing	E	10.1016/j.jmb.2005.08.054	RPLI	Geobacillus stearothermophilus	94.83	non-human	2.11143	2.37279	2.770878351287683	3.7	Decrease	2.7	Decrease	2.2769	2.2421100000000003	2.4411541756438417	2.905715	2.405715	2.194165	2.5718341756438416	3.036395	2.536395	2.324845	3.2354391756438416	2.7354391756438416	2.5238891756438413	3.2	2.9884500000000003	2.4884500000000003	2.4183661170958946	2.728073333333333	2.39474	2.2537066666666665	2.860769450429228	2.5274361170958946	2.386402783762561	2.8371433333333336	2.69611	2.3627766666666665	2.947889450429228	2.614556117095894	2.473522783762561	2.9242633333333337	2.78323	2.449896666666667	3.056959450429228	2.9159261170958946	2.582592783762561	2.8923	2.738774587821921	2.488774587821921	2.382999587821921	2.721055	2.61528	2.3652800000000003	2.8205770878219205	2.714802087821921	2.464802087821921	2.6970825	2.8859170878219205	2.7801420878219205	2.530142087821921	2.7624225	2.8619445878219207	2.655333058547947	2.731019670257537	M	1	G	True
91	P02417	V129A	1.81	298.15	8.0	CD	Urea	destabilizing	E	10.1021/bi061516j	RPLI	Geobacillus stearothermophilus	95.07	non-human	3.69635	3.49524	2.82102025263225	2.8	Decrease	3.0	Decrease	1.9998	3.595795	3.258685126316125	3.248175	3.348175	2.848075	3.158130126316125	3.14762	3.24762	2.74752	2.810510126316125	2.910510126316125	2.4104101263161253	2.9	2.3999	2.4999	3.3375367508774167	3.3305299999999995	3.3971966666666664	3.0637966666666667	3.1057900842107498	3.172456750877417	2.8390567508774165	3.16545	2.83205	2.8987166666666666	3.038753417544083	3.1054200842107504	2.77202008421075	3.098413333333333	2.765013333333333	2.83168	2.873673417544083	2.5402734175440838	2.60694008421075	2.599933333333333	3.203152563158062	3.2531525631580624	3.0031025631580626	3.2478975	2.9978475	3.0478475	3.0793425631580624	2.8292925631580625	2.879292563158063	2.8740375	3.0290650631580625	2.7790150631580626	2.829015063158063	2.82376	2.6552050631580624	2.9687350421053758	3.16252205052645	V	129	A	True
92	P02417	V131A	1.93	298.15	8.0	CD	Urea	destabilizing	E	10.1021/bi061516j	RPLI	Geobacillus stearothermophilus	95.2	non-human	3.9576	3.12551	3.66092881231512	3.1	Decrease	3.1	Decrease	2.2424	3.541555	3.80926440615756	3.5288	3.5288	3.1	3.39321940615756	3.112755	3.112755	2.683955	3.38046440615756	3.38046440615756	2.95166440615756	3.1	2.6712	2.6712	3.5813462707717068	3.39437	3.39437	3.108503333333333	3.572842937438373	3.572842937438373	3.2869762707717065	3.385866666666667	3.1	3.1	3.29547960410504	3.29547960410504	3.009612937438373	3.108503333333333	2.8226366666666665	2.8226366666666665	3.2869762707717065	3.00110960410504	3.00110960410504	2.814133333333333	3.46100970307878	3.46100970307878	3.24660970307878	3.3207775	3.1063775	3.1063775	3.45463220307878	3.24023220307878	3.24023220307878	3.1	3.24660970307878	3.03220970307878	3.03220970307878	2.8919775	3.02583220307878	3.1977398020525203	3.388807762463024	V	131	A	True
93	P02417	V137A	2.41	298.15	8.0	CD	Urea	destabilizing	E	10.1021/bi061516j	RPLI	Geobacillus stearothermophilus	95.18	non-human	3.26224	2.7466	2.7825853712384485	2.5	Decrease	2.2	Decrease	1.1616	3.00442	3.022412685619224	2.88112	2.73112	2.21192	2.764592685619224	2.6233	2.4733	1.9541	2.6412926856192245	2.491292685619224	1.972092685619224	2.35	1.8308	1.6808	2.9304751237461493	2.83628	2.7362799999999994	2.3901466666666664	2.84827512374615	2.7482751237461494	2.402141790412816	2.65408	2.3079466666666666	2.2079466666666665	2.676395123746149	2.576395123746149	2.230261790412816	2.4822	2.136066666666667	2.0360666666666667	2.4941951237461497	2.1480617904128163	2.048061790412816	1.9538666666666664	2.822856342809612	2.7478563428096123	2.488256342809612	2.67721	2.41761	2.34261	2.686206342809612	2.4266063428096123	2.351606342809612	2.2809600000000003	2.557296342809612	2.297696342809612	2.222696342809612	2.15205	2.1610463428096125	2.442170895206408	2.69828507424769	V	137	A	True
94	P02417	V143A	3.25	298.15	8.0	CD	Urea	destabilizing	E	10.1021/bi061516j	RPLI	Geobacillus stearothermophilus	94.42	non-human	4.30897	3.73469	3.7311512566874274	2.9	Decrease	3.2	Decrease	2.4559	4.0218300000000005	4.020060628343714	3.604485	3.754485	3.382435	3.732920628343714	3.317345	3.467345	3.095295	3.315575628343714	3.465575628343714	3.0935256283437136	3.05	2.67795	2.8279500000000004	3.924937085562476	3.647886666666667	3.747886666666668	3.4998533333333337	3.646707085562476	3.746707085562476	3.4986737522291427	3.469656666666667	3.221623333333333	3.3216233333333336	3.4552804188958093	3.55528041889581	3.307247085562476	3.27823	3.030196666666667	3.1301966666666665	3.277050418895809	3.029017085562476	3.129017085562476	2.8519666666666663	3.668702814171857	3.743702814171857	3.557677814171857	3.535915	3.3498900000000003	3.4248900000000004	3.5350303141718573	3.349005314171857	3.4240053141718567	3.2162175	3.391460314171857	3.205435314171857	3.280435314171857	3.0726475	3.0717628141718567	3.3884518761145714	3.574962251337486	V	143	A	True
95	P02417	V145A	1.92	298.15	8.0	CD	Urea	destabilizing	E	10.1021/bi061516j	RPLI	Geobacillus stearothermophilus	92.33	non-human	3.69826	2.15204	2.942317728387829	3.3	Decrease	3.2	Decrease	2.6196	2.92515	3.3202888641939143	3.49913	3.4491300000000003	3.15893	2.5471788641939144	2.72602	2.6760200000000003	2.38582	3.121158864193914	3.0711588641939143	2.7809588641939147	3.25	2.9598	2.9098	2.930872576129276	3.0501	3.016766666666667	2.8233	3.31352590946261	3.280192576129276	3.0867259094626096	3.399420000000001	3.205953333333333	3.17262	2.7981192427959427	2.76478590946261	2.571319242795943	2.8840133333333333	2.690546666666666	2.657213333333333	3.1474392427959423	2.953972576129276	2.920639242795943	3.0398666666666667	3.023154432096957	2.998154432096957	2.853054432096957	3.087575	2.942475	2.917475	3.285144432096957	3.1400444320969574	3.115044432096957	3.2044650000000003	2.8985894320969567	2.753489432096957	2.728489432096957	2.81791	3.015479432096957	2.985369621397972	3.058523545677565	V	145	A	True
96	P02417	V21A	2.33	298.15	5.5	CD	Urea	destabilizing	-	10.1016/j.jmb.2005.08.054	RPLI	Geobacillus stearothermophilus	95.72	non-human	2.66922	2.60782	1.7711002937233105	3.6	Decrease	2.6	Decrease	2.0111	2.63852	2.220160146861655	3.1346100000000003	2.6346100000000003	2.34016	2.1894601468616552	3.10391	2.60391	2.30946	2.6855501468616554	2.1855501468616554	1.891100146861655	3.1	2.80555	2.30555	2.34938009790777	2.959013333333333	2.62568	2.42938	2.6801067645744365	2.3467734312411035	2.150473431241104	2.956406666666666	2.7601066666666667	2.4267733333333337	2.6596400979077703	2.326306764574437	2.130006764574437	2.93594	2.73964	2.4063066666666666	2.6570334312411035	2.460733431241104	2.12740009790777	2.737033333333333	2.662035073430828	2.412035073430828	2.2648100734308274	2.86926	2.722035	2.472035	2.6600800734308274	2.512855073430828	2.262855073430828	2.7200800000000003	2.644730073430828	2.497505073430828	2.247505073430828	2.70473	2.495550073430828	2.543206715620552	2.649628058744662	V	21	A	True
97	P02417	V21I	0.4	298.15	5.5	CD	Urea	destabilizing	-	10.1016/j.jmb.2005.08.054	RPLI	Geobacillus stearothermophilus	95.72	non-human	1.14451	0.79456	0.3432305780084371	1.2	Decrease	0.7	Decrease	0.1113	0.969535	0.7438702890042185	1.1722549999999998	0.922255	0.6279049999999999	0.5688952890042186	0.99728	0.7472799999999999	0.45293	0.7716152890042185	0.5216152890042185	0.2272652890042185	0.95	0.65565	0.4056499999999999	0.7607668593361457	1.0463566666666668	0.8796900000000001	0.6834566666666667	0.8959135260028123	0.7292468593361456	0.5330135260028123	1.0148366666666666	0.8186033333333332	0.6519366666666666	0.7792635260028123	0.6125968593361457	0.4163635260028124	0.8981866666666667	0.7019533333333333	0.5352866666666666	0.7477435260028124	0.551510192669479	0.3848435260028123	0.6704333333333333	0.8705751445021093	0.7455751445021093	0.5984001445021093	0.9597675	0.8125925	0.6875925	0.8469351445021092	0.6997601445021092	0.5747601445021092	0.7889525	0.7594476445021092	0.6122726445021093	0.4872726445021093	0.701465	0.5886326445021093	0.7156000963347395	0.8364601156016874	V	21	I	True
98	P02417	V21L	1.23	298.15	5.5	CD	Urea	destabilizing	-	10.1016/j.jmb.2005.08.054	RPLI	Geobacillus stearothermophilus	95.72	non-human	0.39668	0.91429	0.3462782243928658	2.2	Decrease	1.3	Decrease	0.5567	0.655485	0.3714791121964329	1.29834	0.84834	0.4766899999999999	0.6302841121964329	1.5571450000000002	1.107145	0.735495	1.273139112196433	0.8231391121964329	0.4514891121964329	1.75	1.3783500000000002	0.92835	0.5524160747976219	1.1703233333333334	0.8703233333333333	0.6225566666666666	0.980986074797622	0.6809860747976219	0.4332194081309553	1.2988933333333332	1.0511266666666668	0.7511266666666666	1.1535227414642886	0.8535227414642886	0.605756074797622	1.47143	1.2236633333333335	0.9236633333333334	1.2820927414642886	1.0343260747976222	0.734326074797622	1.3522333333333334	0.9643120560982164	0.7393120560982165	0.5534870560982164	1.2027425	1.0169175	0.7919175	1.0607395560982165	0.8749145560982166	0.6499145560982165	1.113345	1.1901420560982163	1.0043170560982164	0.7793170560982166	1.2427475	1.1007445560982163	0.9523247040654778	1.0314496448785733	V	21	L	True
99	P02417	V3A	2.55	298.15	5.5	CD	Urea	destabilizing	E	10.1016/j.jmb.2005.08.054	RPLI	Geobacillus stearothermophilus	95.76	non-human	3.22017	2.95408	3.2603072743267547	3.4	Decrease	3.5	Decrease	2.9426	3.087125	3.2402386371633773	3.310085	3.360085	3.081385	3.1071936371633773	3.17704	3.22704	2.94834	3.3301536371633773	3.380153637163377	3.1014536371633774	3.45	3.1713	3.2213000000000003	3.144852424775585	3.1914166666666666	3.22475	3.03895	3.293492424775585	3.3268257581089187	3.1410257581089183	3.37339	3.18759	3.2209233333333334	3.204795758108918	3.238129091442252	3.0523290914422514	3.284693333333333	3.0988933333333333	3.1322266666666665	3.386769091442252	3.200969091442252	3.234302424775585	3.280866666666667	3.208639318581689	3.2336393185816887	3.094289318581689	3.2685625	3.1292125	3.1542125000000003	3.3451193185816885	3.2057693185816887	3.230769318581689	3.2656925	3.2785968185816885	3.1392468185816886	3.1642468185816885	3.19917	3.275726818581689	3.212859545721125	3.266911454865351	V	3	A	True
100	P02417	V3I	0.31	298.15	5.5	CD	Urea	destabilizing	E	10.1016/j.jmb.2005.08.054	RPLI	Geobacillus stearothermophilus	95.76	non-human	0.80855	0.58163	0.957044786122776	0.5	Decrease	0.3	Decrease	0.9751	0.69509	0.8827973930613879	0.6542749999999999	0.554275	0.891825	0.769337393061388	0.540815	0.4408149999999999	0.778365	0.728522393061388	0.628522393061388	0.966072393061388	0.4	0.7375499999999999	0.63755	0.7824082620409253	0.63006	0.5633933333333333	0.7884266666666666	0.7551982620409253	0.6885315953742586	0.913564928707592	0.5361833333333333	0.7612166666666665	0.69455	0.6795582620409254	0.6128915953742587	0.8379249287075919	0.4605433333333333	0.6855766666666666	0.61891	0.5856815953742587	0.810714928707592	0.7440482620409253	0.5917	0.711806196530694	0.661806196530694	0.830581196530694	0.547545	0.71632	0.66632	0.6413986965306939	0.8101736965306939	0.7601736965306939	0.6459125	0.584668696530694	0.753443696530694	0.703443696530694	0.5891825	0.683036196530694	0.6870541310204626	0.6294449572245552	V	3	I	True
101	P02417	V3L	2.21	298.15	5.5	CD	Urea	destabilizing	E	10.1016/j.jmb.2005.08.054	RPLI	Geobacillus stearothermophilus	95.76	non-human	3.77273	1.42585	1.9739656671356745	1.5	Decrease	1.0	Decrease	2.0614	2.59929	2.8733478335678373	2.636365	2.386365	2.917065	1.6999078335678373	1.462925	1.212925	1.743625	1.7369828335678372	1.4869828335678372	2.017682833567837	1.25	1.7807	1.5307	2.3908485557118917	2.23286	2.066193333333333	2.419993333333333	2.415565222378558	2.248898555711892	2.602698555711892	2.09091	2.44471	2.278043333333333	1.633271889045225	1.4666052223785584	1.820405222378558	1.3086166666666668	1.6624166666666664	1.49575	1.491321889045225	1.8451218890452248	1.678455222378558	1.5204666666666666	2.1681364167839186	2.0431364167839186	2.3084864167839187	1.924645	2.189995	2.064995	2.061673916783919	2.327023916783918	2.202023916783918	2.0835325	1.4749539167839187	1.7403039167839187	1.6153039167839187	1.4968125	1.6338414167839186	1.9556576111892792	1.934509133427135	V	3	L	True
102	P02417	A22G	0.32	298.15	5.5	CD	GdnHCl	destabilizing	H	10.1016/j.bpj.2017.01.034	RPLI	Geobacillus stearothermophilus	95.09	non-human	0.19194	0.96667	0.5329586279336523	1.2	Decrease	0.5	Decrease	0.2842	0.579305	0.3624493139668261	0.69597	0.34597	0.23807	0.7498143139668262	1.083335	0.7333350000000001	0.625435	0.8664793139668261	0.5164793139668262	0.4085793139668262	0.85	0.7421	0.3921	0.5638562093112175	0.7862033333333333	0.55287	0.4809366666666666	0.6416328759778841	0.4082995426445507	0.3363662093112174	0.6306466666666667	0.5587133333333333	0.32538	0.8998762093112175	0.6665428759778841	0.5946095426445508	0.88889	0.8169566666666667	0.5836233333333334	0.7443195426445507	0.6723862093112173	0.4390528759778841	0.6614	0.722892156983413	0.5478921569834131	0.4939421569834131	0.7146524999999999	0.6607025	0.4857025	0.6062246569834131	0.5522746569834132	0.377274656983413	0.544035	0.7999071569834131	0.7459571569834131	0.5709571569834131	0.7377175	0.629289656983413	0.6126281046556087	0.6783137255867304	A	22	G	True
103	P02417	A26G	1.79	298.15	5.5	CD	GdnHCl	destabilizing	I	10.1016/j.bpj.2017.01.034	RPLI	Geobacillus stearothermophilus	95.46	non-human	2.1073	2.4432	2.361982861206793	1.6	Decrease	1.7	Decrease	1.3717	2.27525	2.2346414306033964	1.85365	1.90365	1.7395	2.4025914306033966	2.0216000000000003	2.0716	1.90745	1.9809914306033964	2.0309914306033963	1.8668414306033965	1.65	1.48585	1.53585	2.304160953735597	2.0501666666666662	2.0835	1.9740666666666664	2.023094287068931	2.0564276204022645	1.9469942870689307	1.802433333333333	1.6929999999999998	1.726333333333333	2.135060953735598	2.168394287068931	2.058960953735597	1.9144000000000003	1.8049666666666668	1.8383	1.8873276204022644	1.777894287068931	1.811227620402264	1.5572333333333332	2.128120715301698	2.153120715301698	2.071045715301698	1.962625	1.88055	1.90555	1.942320715301698	1.860245715301698	1.8852457153016984	1.69475	2.026295715301698	1.9442207153016984	1.9692207153016985	1.778725	1.7584207153016982	1.9306971435344653	2.042496572241358	A	26	G	True
104	P02417	A36G	1.55	298.15	5.5	CD	GdnHCl	destabilizing	E	10.1016/j.bpj.2017.01.034	RPLI	Geobacillus stearothermophilus	95.02	non-human	1.55849	2.56463	2.2586484408264567	2.5	Decrease	2.5	Decrease	1.7045	2.06156	1.9085692204132283	2.029245	2.029245	1.631495	2.411639220413228	2.532315	2.532315	2.1345650000000003	2.379324220413229	2.379324220413229	1.9815742204132285	2.5	2.10225	2.10225	2.1272561469421523	2.2077066666666667	2.2077066666666667	1.94254	2.1057128136088186	2.1057128136088186	1.840546146942152	2.186163333333333	1.920996666666667	1.920996666666667	2.441092813608819	2.441092813608819	2.175926146942152	2.521543333333333	2.2563766666666667	2.2563766666666667	2.4195494802754856	2.154382813608819	2.154382813608819	2.234833333333333	2.2204421102066143	2.2204421102066143	2.021567110206614	2.28078	2.081905	2.081905	2.204284610206614	2.005409610206614	2.005409610206614	2.0657475	2.455819610206614	2.256944610206614	2.256944610206614	2.3172825	2.240787110206614	2.181044740137742	2.2763536881652917	A	36	G	True
105	P02417	A39G	1.59	298.15	5.5	CD	GdnHCl	destabilizing	-	10.1016/j.bpj.2017.01.034	RPLI	Geobacillus stearothermophilus	95.53	non-human	1.29282	2.47347	1.9055829252356136	2.2	Decrease	1.9	Decrease	2.1244	1.883145	1.5992014626178068	1.74641	1.59641	1.7086100000000002	2.1895264626178066	2.336735	2.186735	2.298935	2.0527914626178068	1.9027914626178069	2.014991462617807	2.05	2.1622000000000003	2.0122	1.890624308411871	1.9887633333333328	1.8887633333333331	1.963563333333333	1.7994676417452045	1.6994676417452046	1.7742676417452046	1.7976066666666668	1.8724066666666663	1.772406666666667	2.1930176417452043	2.093017641745204	2.1678176417452044	2.191156666666666	2.2659566666666664	2.1659566666666663	2.0018609750785377	2.076660975078538	1.9766609750785376	2.0748	1.9679682313089035	1.8929682313089036	1.9490682313089032	1.9665725	2.0226725	1.9476725	1.8246007313089037	1.8807007313089037	1.8057007313089035	1.879305	2.1197632313089034	2.1758632313089032	2.100863231308903	2.1744675	2.032495731308903	1.9827121542059356	1.9543745850471224	A	39	G	True
106	P02417	A42G	0.33	298.15	5.5	CD	GdnHCl	destabilizing	H	10.1016/j.bpj.2017.01.034	RPLI	Geobacillus stearothermophilus	94.08	non-human	0.59352	0.6085	0.3257065583389751	0.4	Decrease	0.2	Decrease	0.4303	0.60101	0.4596132791694876	0.49676	0.39676	0.5119100000000001	0.4671032791694876	0.5042500000000001	0.40425	0.5194000000000001	0.3628532791694875	0.2628532791694875	0.3780032791694875	0.3	0.41515	0.31515	0.5092421861129918	0.5340066666666666	0.46734	0.5441066666666666	0.4397421861129917	0.373075519446325	0.4498421861129917	0.39784	0.4746066666666667	0.4079399999999999	0.444735519446325	0.3780688527796583	0.454835519446325	0.4028333333333334	0.4796	0.4129333333333333	0.3085688527796584	0.385335519446325	0.3186688527796583	0.3434333333333333	0.4819316395847438	0.4319316395847438	0.4895066395847438	0.450505	0.50808	0.45808	0.3798066395847437	0.4373816395847437	0.3873816395847438	0.405955	0.3835516395847437	0.4411266395847437	0.3911266395847438	0.4097	0.3390016395847438	0.4263377597231625	0.4255453116677951	A	42	G	True
107	P02417	A46G	0.55	298.15	5.5	CD	GdnHCl	destabilizing	H	10.1016/j.bpj.2017.01.034	RPLI	Geobacillus stearothermophilus	92.25	non-human	0.7802	1.05918	0.9076841316784224	1.1	Decrease	0.6	Decrease	0.6458	0.91969	0.8439420658392112	0.9401	0.6900999999999999	0.7130000000000001	0.9834320658392112	1.07959	0.82959	0.85249	1.003842065839211	0.7538420658392112	0.7767420658392112	0.8500000000000001	0.8729	0.6229	0.9156880438928074	0.9797933333333332	0.8131266666666667	0.8283933333333334	0.929294710559474	0.7626280438928075	0.7778947105594741	0.8267333333333333	0.8420000000000001	0.6753333333333332	1.0222880438928077	0.8556213772261408	0.8708880438928075	0.9197266666666668	0.9349933333333332	0.7683266666666667	0.8692280438928076	0.8844947105594742	0.7178280438928075	0.7819333333333334	0.9617660329196056	0.8367660329196056	0.8482160329196056	0.884845	0.896295	0.771295	0.8469710329196056	0.8584210329196056	0.7334210329196056	0.7815	0.9167160329196056	0.9281660329196056	0.8031660329196056	0.851245	0.8133710329196057	0.8488106886130704	0.8894128263356844	A	46	G	True
108	P02417	A49G	0.22	298.15	5.5	CD	GdnHCl	destabilizing	H	10.1016/j.bpj.2017.01.034	RPLI	Geobacillus stearothermophilus	92.58	non-human	0.88057	0.99184	0.7959592567708148	1.0	Decrease	0.6	Decrease	0.6441	0.936205	0.8382646283854074	0.940285	0.740285	0.762335	0.8938996283854075	0.99592	0.79592	0.8179700000000001	0.8979796283854073	0.6979796283854074	0.7200296283854074	0.8	0.82205	0.62205	0.8894564189236048	0.95747	0.8241366666666666	0.8388366666666666	0.8921764189236049	0.7588430855902716	0.7735430855902715	0.8268566666666667	0.8415566666666666	0.7082233333333333	0.929266418923605	0.7959330855902716	0.8106330855902716	0.8639466666666666	0.8786466666666667	0.7453133333333333	0.7986530855902716	0.8133530855902715	0.6800197522569382	0.7480333333333333	0.9170923141927037	0.8170923141927037	0.8281173141927036	0.8681025	0.8791275	0.7791275	0.8191323141927037	0.8301573141927037	0.7301573141927037	0.7811675	0.8469498141927038	0.8579748141927037	0.7579748141927037	0.808985	0.7600148141927037	0.818744876128469	0.8536738513541628	A	49	G	True
109	P02417	D23A	0.03	298.15	5.5	CD	GdnHCl	destabilizing	H	10.1016/j.bpj.2017.01.034	RPLI	Geobacillus stearothermophilus	95.73	non-human	1.38804	1.06497	0.8930400387940468	0.3	Decrease	0.1	Decrease	-0.6202	1.226505	1.1405400193970234	0.84402	0.74402	0.38392	0.9790050193970234	0.682485	0.582485	0.222385	0.5965200193970234	0.4965200193970234	0.1364200193970234	0.2	-0.1601	-0.2601	1.115350012931349	0.91767	0.8510033333333333	0.6109366666666666	0.8603600129313489	0.7936933462646824	0.5536266795980156	0.5960133333333334	0.3559466666666666	0.28928	0.7526700129313489	0.6860033462646823	0.4459366795980156	0.4883233333333334	0.2482566666666666	0.18159	0.4310133462646823	0.1909466795980156	0.1242800129313489	-0.0733999999999999	0.9115125096985116	0.8615125096985117	0.6814625096985116	0.7132525	0.5332024999999999	0.4832025	0.6702700096985117	0.4902200096985116	0.4402200096985117	0.29196	0.5895025096985117	0.4094525096985116	0.3594525096985117	0.2111925	0.1682100096985117	0.5209750064656744	0.7492100077588093	D	23	A	True
110	P02417	D23N	0.79	298.15	5.5	CD	GdnHCl	destabilizing	H	10.1016/j.bpj.2017.01.034	RPLI	Geobacillus stearothermophilus	95.73	non-human	1.41882	1.11633	0.6303879415644076	0.1	Decrease	0.0	Neutral	-0.1496	1.267575	1.024603970782204	0.75941	0.70941	0.63461	0.8733589707822038	0.6081650000000001	0.558165	0.483365	0.3651939707822038	0.3151939707822038	0.2403939707822038	0.05	-0.0248	-0.0748	1.0551793138548025	0.8783833333333333	0.84505	0.7951833333333332	0.716402647188136	0.6830693138548026	0.6332026471881359	0.5062733333333334	0.4564066666666667	0.4230733333333333	0.6155726471881359	0.5822393138548025	0.5323726471881359	0.4054433333333334	0.3555766666666667	0.3222433333333334	0.2434626471881358	0.1935959805214691	0.1602626471881358	-0.0165333333333333	0.8163844853911019	0.7913844853911018	0.7539844853911019	0.6587875	0.6213875	0.5963875	0.537301985391102	0.499901985391102	0.4749019853911019	0.342305	0.4616794853911019	0.4242794853911019	0.3992794853911019	0.2666825	0.1451969853911018	0.5193229902607346	0.6531075883128815	D	23	N	True
111	P02417	D8A	1.3	298.15	5.5	CD	GdnHCl	destabilizing	B	10.1016/j.bpj.2017.01.034	RPLI	Geobacillus stearothermophilus	93.23	non-human	1.56081	1.74252	0.9532465801707908	1.2	Decrease	0.3	Decrease	1.29	1.651665	1.2570282900853953	1.380405	0.930405	1.425405	1.3478832900853954	1.47126	1.02126	1.51626	1.0766232900853954	0.6266232900853954	1.1216232900853953	0.75	1.245	0.795	1.41885886005693	1.50111	1.20111	1.53111	1.2380188600569302	0.93801886005693	1.2680188600569302	1.02027	1.35027	1.05027	1.2985888600569302	0.9985888600569304	1.3285888600569302	1.08084	1.41084	1.11084	0.8177488600569301	1.1477488600569303	0.8477488600569303	0.93	1.3641441450426977	1.1391441450426976	1.3866441450426976	1.2008325	1.4483325	1.2233325	1.0035141450426976	1.2510141450426977	1.0260141450426976	1.0877025	1.0489416450426976	1.2964416450426977	1.0714416450426976	1.13313	0.9358116450426976	1.174429430028465	1.151315316034158	D	8	A	True
112	P02417	D8N	0.38	298.15	5.5	CD	GdnHCl	destabilizing	B	10.1016/j.bpj.2017.01.034	RPLI	Geobacillus stearothermophilus	93.23	non-human	0.92096	0.9068	0.2465135439954463	0.2	Decrease	0.0	Neutral	0.8373	0.91388	0.5837367719977231	0.56048	0.46048	0.87913	0.5766567719977231	0.5534	0.4534	0.87205	0.2232567719977231	0.1232567719977231	0.5419067719977232	0.1	0.51865	0.41865	0.6914245146651488	0.6759200000000001	0.6092533333333333	0.8883533333333333	0.4558245146651487	0.3891578479984821	0.6682578479984821	0.3736533333333333	0.6527533333333334	0.5860866666666666	0.4511045146651487	0.3844378479984821	0.663537847998482	0.3689333333333333	0.6480333333333334	0.5813666666666667	0.1488378479984821	0.4279378479984821	0.3612711813318154	0.3457666666666667	0.5685683859988616	0.5185683859988616	0.7278933859988616	0.5069400000000001	0.716265	0.666265	0.3418683859988615	0.5511933859988616	0.5011933859988615	0.489565	0.3383283859988615	0.5476533859988616	0.4976533859988615	0.486025	0.3209533859988616	0.5185955906659078	0.4548547087990893	D	8	N	True
113	P02417	E17A	1.69	298.15	5.5	CD	GdnHCl	destabilizing	E	10.1016/j.bpj.2017.01.034	RPLI	Geobacillus stearothermophilus	94.17	non-human	0.59826	1.20612	0.8010225044636415	0.9	Decrease	0.2	Decrease	1.9588	0.90219	0.6996412522318207	0.7491300000000001	0.39913	1.27853	1.0035712522318208	1.05306	0.70306	1.5824600000000002	0.8505112522318208	0.5005112522318208	1.3799112522318209	0.55	1.4294	1.0794	0.8684675014878805	0.90146	0.6681266666666668	1.2543933333333337	0.7664275014878804	0.5330941681545471	1.1193608348212138	0.5660866666666667	1.1523533333333331	0.91902	0.9690475014878804	0.7357141681545473	1.321980834821214	0.7687066666666668	1.3549733333333336	1.12164	0.6336741681545471	1.219940834821214	0.9866075014878803	1.0196	0.8763506261159104	0.7013506261159105	1.1410506261159106	0.726095	1.165795	0.990795	0.6248206261159104	1.0645206261159104	0.8895206261159103	0.914265	0.7767856261159104	1.2164856261159105	1.0414856261159104	1.06623	0.9649556261159103	0.9440337507439404	0.7410805008927284	E	17	A	True
114	P02417	E17Q	0.33	298.15	5.5	CD	GdnHCl	destabilizing	E	10.1016/j.bpj.2017.01.034	RPLI	Geobacillus stearothermophilus	94.17	non-human	0.25081	0.22619	0.7250500549709837	0.0	Neutral	-0.1	Increase	1.0956	0.2385	0.4879300274854918	0.125405	0.0754049999999999	0.6732049999999999	0.4756200274854918	0.113095	0.063095	0.660895	0.3625250274854918	0.3125250274854919	0.9103250274854918	-0.05	0.5478	0.4977999999999999	0.4006833516569945	0.159	0.1256666666666666	0.5242	0.3252866849903279	0.2919533516569946	0.6904866849903278	0.0502699999999999	0.4488033333333333	0.4154699999999999	0.3170800183236612	0.2837466849903279	0.6822800183236613	0.0420633333333333	0.4405966666666667	0.4072633333333333	0.2083500183236612	0.6068833516569946	0.5735500183236613	0.3318666666666666	0.3005125137427459	0.2755125137427459	0.5744125137427458	0.09425	0.39315	0.36815	0.2189650137427459	0.5178650137427458	0.4928650137427459	0.3116024999999999	0.2128100137427459	0.5117100137427459	0.4867100137427459	0.3054475	0.4301625137427459	0.3662750091618306	0.2204100109941967	E	17	Q	True
115	P02417	E38A	0.41	298.15	5.5	CD	GdnHCl	destabilizing	-	10.1016/j.bpj.2017.01.034	RPLI	Geobacillus stearothermophilus	95.45	non-human	0.67739	0.30442	0.3759295472391405	-0.7	Increase	-0.5	Increase	0.1152	0.490905	0.5266597736195703	-0.0113049999999999	0.088695	0.396295	0.3401747736195702	-0.1977899999999999	-0.0977899999999999	0.20981	-0.1620352263804297	-0.0620352263804297	0.2455647736195702	-0.6	-0.2924	-0.1924	0.4525798490797135	0.0939366666666667	0.1606033333333333	0.36567	0.1177731824130468	0.1844398490797135	0.3895065157463802	-0.1742033333333333	0.0308633333333333	0.09753	-0.0065501509202864	0.0601165157463801	0.2651831824130468	-0.2985266666666666	-0.0934599999999999	-0.0267933333333333	-0.2746901509202865	-0.0696234842536198	-0.0029568175869531	-0.3616	0.1644348868097851	0.2144348868097851	0.3682348868097851	-0.0545474999999999	0.0992525	0.1492525	-0.0366701131902148	0.1171298868097851	0.1671298868097851	-0.1018524999999999	-0.1299126131902148	0.0238873868097851	0.0738873868097851	-0.195095	-0.1772176131902148	0.0454899245398567	0.0315479094478281	E	38	A	True
116	P02417	E38Q	0.68	298.15	5.5	CD	GdnHCl	destabilizing	-	10.1016/j.bpj.2017.01.034	RPLI	Geobacillus stearothermophilus	95.45	non-human	0.29532	0.04524	0.4121228167227114	-0.8	Increase	-0.5	Increase	0.2319	0.17028	0.3537214083613557	-0.25234	-0.1023399999999999	0.26361	0.2286814083613557	-0.37738	-0.22738	0.13857	-0.1939385916386443	-0.0439385916386443	0.3220114083613556	-0.65	-0.28405	-0.13405	0.2508942722409038	-0.1531466666666666	-0.0531466666666666	0.19082	-0.0308523944257628	0.0691476055742371	0.3131142722409037	-0.3348933333333333	-0.0909266666666666	0.0090733333333333	-0.1142123944257628	-0.0142123944257628	0.2297542722409038	-0.4182533333333333	-0.1742866666666667	-0.0742866666666666	-0.2959590610924296	-0.0519923944257628	0.0480076055742371	-0.3560333333333333	-0.0118292958193221	0.0631707041806778	0.2461457041806778	-0.23986	-0.056885	0.018115	-0.1481392958193221	0.0348357041806778	0.1098357041806778	-0.193195	-0.2106592958193221	-0.0276842958193221	0.0473157041806778	-0.255715	-0.1639942958193221	-0.0525695305462147	-0.1094634366554577	E	38	Q	True
117	P02417	E48Q	-0.07	298.15	5.5	CD	GdnHCl	stabilizing	H	10.1016/j.bpj.2017.01.034	RPLI	Geobacillus stearothermophilus	94.06	non-human	-0.09949	0.40272	0.3578077442118216	-0.3	Increase	-0.1	Increase	-0.0892	0.151615	0.1291588721059108	-0.199745	-0.099745	-0.094345	0.3802638721059108	0.05136	0.15136	0.15676	0.0289038721059108	0.1289038721059108	0.1343038721059108	-0.2	-0.1946	-0.0946	0.2203459147372738	0.0010766666666666	0.0677433333333333	0.0713433333333333	-0.0138940852627261	0.0527725814039405	0.0563725814039405	-0.1664966666666666	-0.1628966666666666	-0.09623	0.1535092480706072	0.2201759147372739	0.2237759147372739	0.0009066666666666	0.0045066666666666	0.0711733333333333	-0.0140640852627261	-0.0104640852627261	0.0562025814039405	-0.1630666666666666	0.0902594360529554	0.1402594360529554	0.1429594360529554	-0.0241925	-0.0214924999999999	0.0285074999999999	-0.0354205639470445	-0.0327205639470445	0.0172794360529554	-0.1471724999999999	0.0901319360529554	0.0928319360529554	0.1428319360529554	-0.0216199999999999	-0.0328480639470446	0.0286396240353035	0.0522075488423643	E	48	Q	True
118	P02417	F31A	2.84	298.15	5.5	CD	GdnHCl	destabilizing	T	10.1016/j.bpj.2017.01.034	RPLI	Geobacillus stearothermophilus	95.18	non-human	2.5569	3.08095	2.8900898126599297	2.6	Decrease	2.1	Decrease	2.2017	2.818925	2.723494906329965	2.57845	2.32845	2.3793	2.985519906329965	2.840475	2.590475	2.641325	2.745044906329965	2.495044906329965	2.545894906329965	2.35	2.40085	2.15085	2.842646604219977	2.74595	2.579283333333333	2.6131833333333336	2.6823299375533103	2.5156632708866438	2.549563270886644	2.4189666666666665	2.452866666666667	2.2862000000000005	2.857013270886643	2.6903466042199766	2.7242466042199767	2.59365	2.62755	2.4608833333333333	2.53002993755331	2.56392993755331	2.3972632708866435	2.300566666666666	2.7819849531649825	2.6569849531649825	2.6824099531649828	2.5844625	2.6098875	2.4848875	2.5367474531649825	2.5621724531649828	2.4371724531649828	2.36465	2.6677599531649823	2.6931849531649825	2.5681849531649825	2.4956625000000003	2.4479474531649825	2.5716066354433216	2.645587962531986	F	31	A	True
119	P02417	F5L	1.15	298.15	5.5	CD	GdnHCl	destabilizing	S	10.1016/j.bpj.2017.01.034	RPLI	Geobacillus stearothermophilus	94.05	non-human	1.23435	3.41599	2.0572706252601525	-1.8	Increase	-1.3	Increase	1.0854	2.32517	1.6458103126300765	-0.282825	-0.0328249999999999	1.159875	2.7366303126300764	0.8079949999999999	1.057995	2.250695	0.1286353126300762	0.3786353126300762	1.5713353126300762	-1.55	-0.3573	-0.1073	2.235870208420051	0.9501133333333334	1.11678	1.9119133333333331	0.4972068750867175	0.6638735417533842	1.4590068750867176	-0.6218833333333333	0.17325	0.3399166666666666	1.224420208420051	1.3910868750867176	2.186220208420051	0.1053299999999999	0.9004633333333333	1.06713	-0.3475764582466158	0.4475568750867174	0.6142235417533841	-0.6715333333333334	1.226902656315038	1.351902656315038	1.948252656315038	0.387585	0.983935	1.108935	0.0479051563150381	0.644255156315038	0.769255156315038	-0.1950625	0.5933151563150383	1.1896651563150382	1.3146651563150382	0.3503474999999999	0.010667656315038	0.7821684375433587	0.7215221250520305	F	5	L	True
120	P02417	G24A	-0.02	298.15	5.5	CD	GdnHCl	stabilizing	H	10.1016/j.bpj.2017.01.034	RPLI	Geobacillus stearothermophilus	95.09	non-human	-0.61199	-0.66701	-0.5376662700333407	1.7	Decrease	0.6	Decrease	-0.1341	-0.6395	-0.5748281350166704	0.544005	-0.005995	-0.373045	-0.6023381350166703	0.5164949999999999	-0.033505	-0.400555	0.5811668649833297	0.0311668649833296	-0.3358831350166703	1.15	0.78295	0.23295	-0.6055554233444469	0.1403333333333333	-0.2263333333333333	-0.4710333333333333	0.1834479099888863	-0.1832187566777803	-0.4279187566777803	0.5626699999999999	0.31797	-0.0486966666666666	0.1651079099888864	-0.2015587566777802	-0.4462587566777802	0.54433	0.2996299999999999	-0.0670366666666666	0.5874445766555532	0.3427445766555531	-0.0239220900111135	0.7219666666666665	-0.0291665675083351	-0.3041665675083351	-0.4876915675083352	0.25525	0.071725	-0.2032749999999999	0.2875859324916647	0.1040609324916647	-0.1709390675083352	0.3884774999999999	0.2738309324916648	0.0903059324916648	-0.1846940675083351	0.3747224999999999	0.4070584324916648	0.0582056216611098	0.0966667459933318	G	24	A	True
121	P02417	G34A	1.02	298.15	5.5	CD	GdnHCl	destabilizing	S	10.1016/j.bpj.2017.01.034	RPLI	Geobacillus stearothermophilus	95.45	non-human	1.75513	0.36327	0.6946211020529536	0.4	Decrease	-0.1	Increase	0.7819	1.0592	1.2248755510264768	1.077565	0.827565	1.268515	0.5289455510264768	0.381635	0.131635	0.572585	0.5473105510264769	0.2973105510264768	0.7382605510264768	0.15	0.5909500000000001	0.34095	0.937673700684318	0.8394666666666667	0.6728000000000001	0.9667666666666668	0.9499170340176512	0.7832503673509845	1.0772170340176512	0.6850433333333333	0.97901	0.8123433333333333	0.4859637006843179	0.3192970340176512	0.6132637006843179	0.22109	0.5150566666666667	0.34839	0.3315403673509846	0.6255070340176513	0.4588403673509845	0.3606333333333333	0.8032552755132384	0.6782552755132384	0.8987302755132385	0.6046	0.825075	0.700075	0.6874377755132384	0.9079127755132383	0.7829127755132383	0.7092575000000001	0.3394727755132384	0.5599477755132385	0.4349477755132384	0.3612925	0.4441302755132384	0.6491535170088256	0.6226042204105907	G	34	A	True
122	P02417	I18A	2.05	298.15	5.5	CD	GdnHCl	destabilizing	E	10.1016/j.bpj.2017.01.034	RPLI	Geobacillus stearothermophilus	94.41	non-human	2.01291	2.32075	2.275170835598944	2.9	Decrease	1.7	Decrease	1.9165	2.16683	2.144040417799472	2.456455	1.856455	1.964705	2.297960417799472	2.610375	2.010375	2.118625	2.587585417799472	1.987585417799472	2.095835417799472	2.3	2.40825	1.80825	2.202943611866315	2.41122	2.01122	2.0833866666666667	2.396026945199648	1.996026945199648	2.0681936118663145	2.2043033333333333	2.27647	1.87647	2.498640278532981	2.0986402785329816	2.170806945199648	2.3069166666666665	2.379083333333333	1.9790833333333333	2.2917236118663147	2.3638902785329816	1.9638902785329813	2.1721666666666666	2.377207708899736	2.077207708899736	2.131332708899736	2.233415	2.28754	1.98754	2.222020208899736	2.2761452088997363	1.976145208899736	2.1323525	2.298980208899736	2.353105208899736	2.053105208899736	2.2093125	2.197917708899736	2.187555139266491	2.241766167119789	I	18	A	True
123	P02417	I18V	0.07	298.15	5.5	CD	GdnHCl	destabilizing	E	10.1016/j.bpj.2017.01.034	RPLI	Geobacillus stearothermophilus	94.41	non-human	0.75505	0.01633	0.6516214354803026	0.2	Decrease	0.2	Decrease	0.5498	0.38569	0.7033357177401514	0.477525	0.477525	0.652425	0.3339757177401513	0.108165	0.108165	0.2830649999999999	0.4258107177401513	0.4258107177401513	0.6007107177401513	0.2	0.3749	0.3749	0.4743338118267675	0.3237933333333333	0.3237933333333333	0.4403933333333333	0.5355571451601009	0.5355571451601009	0.6521571451601008	0.3850166666666666	0.5016166666666666	0.5016166666666666	0.2893171451601009	0.2893171451601009	0.4059171451601008	0.1387766666666667	0.2553766666666666	0.2553766666666666	0.3505404784934342	0.4671404784934341	0.4671404784934341	0.3166	0.4057503588700756	0.4057503588700756	0.4932003588700756	0.2928449999999999	0.3802949999999999	0.3802949999999999	0.4516678588700756	0.5391178588700757	0.5391178588700757	0.4262125	0.2669878588700756	0.3544378588700756	0.3544378588700756	0.2415324999999999	0.4003553588700757	0.3954669059133837	0.3646002870960605	I	18	V	True
124	P02417	I37A	1.28	298.15	5.5	CD	GdnHCl	destabilizing	E	10.1016/j.bpj.2017.01.034	RPLI	Geobacillus stearothermophilus	95.56	non-human	2.07823	1.25102	1.181542193410084	2.3	Decrease	1.7	Decrease	1.0686	1.664625	1.629886096705042	2.189115	1.889115	1.573415	1.216281096705042	1.77551	1.47551	1.15981	1.7407710967050418	1.440771096705042	1.125071096705042	2.0	1.6843	1.3843	1.5035973978033612	1.8764166666666664	1.6764166666666669	1.46595	1.8532573978033613	1.6532573978033616	1.4427907311366948	2.026076666666667	1.81561	1.61561	1.5775207311366948	1.3775207311366948	1.167054064470028	1.7503399999999998	1.5398733333333332	1.3398733333333332	1.727180731136695	1.516714064470028	1.316714064470028	1.689533333333333	1.702698048352521	1.552698048352521	1.394848048352521	1.8323125	1.6744625	1.5244625	1.814943048352521	1.657093048352521	1.5070930483525211	1.7867075	1.608140548352521	1.450290548352521	1.3002905483525211	1.579905	1.562535548352521	1.5965653655683472	1.7021584386820166	I	37	A	True
125	P02417	I37V	-0.09	298.15	5.5	CD	GdnHCl	stabilizing	E	10.1016/j.bpj.2017.01.034	RPLI	Geobacillus stearothermophilus	95.56	non-human	0.43653	0.09014	0.5603160662567149	-0.1	Increase	0.0	Neutral	0.1737	0.263335	0.4984230331283574	0.168265	0.218265	0.3051149999999999	0.3252280331283574	-0.00493	0.04507	0.1319199999999999	0.2301580331283574	0.2801580331283574	0.3670080331283574	-0.05	0.0368499999999999	0.08685	0.3623286887522383	0.1422233333333333	0.1755566666666666	0.2334566666666666	0.2989486887522383	0.3322820220855716	0.3901820220855716	0.1121766666666666	0.1700766666666666	0.2034099999999999	0.1834853554189049	0.2168186887522383	0.2747186887522383	-0.0032866666666666	0.0546133333333333	0.0879466666666666	0.1534386887522383	0.2113386887522383	0.2446720220855716	0.0245666666666666	0.2467465165641787	0.2717465165641787	0.3151715165641787	0.1066675	0.1500925	0.1750924999999999	0.2242115165641787	0.2676365165641787	0.2926365165641787	0.1275575	0.1376140165641787	0.1810390165641787	0.2060390165641787	0.0409599999999999	0.1585040165641787	0.1934476777094524	0.1973972132513429	I	37	V	True
126	P02417	I4V	0.59	298.15	5.5	CD	GdnHCl	destabilizing	E	10.1016/j.bpj.2017.01.034	RPLI	Geobacillus stearothermophilus	95.88	non-human	1.18209	1.07517	0.945280260636275	1.2	Decrease	1.0	Decrease	0.7957	1.12863	1.0636851303181376	1.191045	1.091045	0.988895	1.0102251303181375	1.137585	1.037585	0.935435	1.0726401303181374	0.9726401303181376	0.8704901303181375	1.1	0.99785	0.89785	1.0675134202120915	1.15242	1.0857533333333331	1.0176533333333333	1.109123420212092	1.042456753545425	0.9743567535454252	1.1273633333333333	1.0592633333333332	0.9925966666666668	1.0734834202120915	1.006816753545425	0.938716753545425	1.0917233333333334	1.023623333333333	0.9569566666666668	1.048426753545425	0.980326753545425	0.9136600868787584	0.9985666666666668	1.1006350651590688	1.0506350651590688	0.9995600651590688	1.114315	1.06324	1.01324	1.0818425651590688	1.0307675651590689	0.9807675651590688	1.0444475	1.0551125651590687	1.0040375651590687	0.9540375651590688	1.0177175	0.9852450651590688	1.0330400434393792	1.080508052127255	I	4	V	True
127	P02417	K10E	-0.13	298.15	5.5	CD	GdnHCl	stabilizing	T	10.1016/j.bpj.2017.01.034	RPLI	Geobacillus stearothermophilus	90.33	non-human	0.20177	-0.11429	-0.2109157134418066	-0.2	Increase	-0.0	Neutral	0.1636	0.04374	-0.0045728567209032	0.0008849999999999	0.100885	0.182685	-0.1626028567209033	-0.157145	-0.057145	0.0246549999999999	-0.2054578567209033	-0.1054578567209033	-0.0236578567209033	-0.1	-0.0182	0.0818	-0.0411452378139355	-0.0375066666666666	0.02916	0.0836933333333333	-0.0697152378139355	-0.0030485711472688	0.0514847621860644	0.0005899999999999	0.0551233333333333	0.12179	-0.1750685711472689	-0.1084019044806022	-0.0538685711472688	-0.1047633333333333	-0.05023	0.0164366666666666	-0.1369719044806022	-0.0824385711472688	-0.0157719044806022	-0.0121333333333333	-0.0808589283604516	-0.0308589283604516	0.0100410716395483	-0.02813	0.0127699999999999	0.0627699999999999	-0.0522864283604516	-0.0113864283604516	0.0386135716395483	0.0413425	-0.1313014283604516	-0.0904014283604516	-0.0404014283604516	-0.0376725	-0.0618289283604516	-0.0266392855736344	-0.0646871426883613	K	10	E	True
128	P02417	K10M	-0.47	298.15	5.5	CD	GdnHCl	stabilizing	T	10.1016/j.bpj.2017.01.034	RPLI	Geobacillus stearothermophilus	90.33	non-human	0.43087	0.4017	0.0181298180125139	-0.7	Increase	-0.1	Increase	0.0618	0.416285	0.2244999090062569	-0.134565	0.165435	0.246335	0.2099149090062569	-0.1491499999999999	0.1508499999999999	0.23175	-0.340935090993743	-0.040935090993743	0.0399649090062569	-0.3999999999999999	-0.3191	-0.0191	0.2835666060041713	0.04419	0.24419	0.2981233333333333	-0.083666727329162	0.1163332726708379	0.1702666060041713	-0.1230433333333333	-0.0691099999999999	0.13089	-0.0933900606624953	0.1066099393375046	0.1605432726708379	-0.1327666666666666	-0.0788333333333333	0.1211666666666666	-0.2606233939958287	-0.2066900606624953	-0.0066900606624953	-0.2460666666666666	0.0376749545031284	0.1876749545031285	0.2281249545031284	0.0081425	0.0485925	0.1985925	-0.0877500454968715	-0.0473000454968715	0.1026999545031284	-0.0768324999999999	-0.0950425454968715	-0.0545925454968715	0.0954074545031284	-0.0841249999999999	-0.1800175454968715	0.0187499696687523	0.0101399636025027	K	10	M	True
129	P02417	K12A	-0.61	298.15	5.5	CD	GdnHCl	stabilizing	B	10.1016/j.bpj.2017.01.034	RPLI	Geobacillus stearothermophilus	90.98	non-human	1.38537	0.52313	0.6383732898531543	-0.6	Increase	-0.3	Increase	-0.0921	0.95425	1.0118716449265772	0.392685	0.542685	0.646635	0.5807516449265772	-0.038435	0.111565	0.2155149999999999	0.0191866449265771	0.1691866449265771	0.2731366449265772	-0.4499999999999999	-0.3460499999999999	-0.19605	0.8489577632843849	0.4361666666666666	0.5361666666666667	0.6054666666666667	0.4745810966177181	0.5745810966177182	0.6438810966177181	0.16179	0.23109	0.33109	0.1871677632843847	0.2871677632843847	0.3564677632843847	-0.1256233333333333	-0.0563233333333333	0.0436766666666666	-0.0872089033822818	-0.0179089033822818	0.0820910966177181	-0.3306999999999999	0.4867183224632886	0.5617183224632887	0.6136933224632887	0.252125	0.3041	0.3791	0.2809358224632886	0.3329108224632885	0.4079108224632886	0.0983175	0.0653758224632885	0.1173508224632885	0.1923508224632885	-0.1172425	-0.0884316775367114	0.2591288816421924	0.3293746579706308	K	12	A	True
130	P02417	K12G	-0.03	298.15	5.5	CD	GdnHCl	stabilizing	B	10.1016/j.bpj.2017.01.034	RPLI	Geobacillus stearothermophilus	90.98	non-human	1.6573	1.55986	1.9854285983908904	0.4	Decrease	0.3	Decrease	0.6112	1.60858	1.8213642991954453	1.02865	0.97865	1.13425	1.7726442991954452	0.97993	0.92993	1.08553	1.1927142991954451	1.142714299195445	1.2983142991954453	0.35	0.5056	0.4556	1.73419619946363	1.20572	1.1723866666666665	1.27612	1.3475761994636304	1.3142428661302967	1.4179761994636302	0.7857666666666666	0.8895	0.8561666666666667	1.31509619946363	1.2817628661302969	1.38549619946363	0.7532866666666665	0.85702	0.8236866666666667	0.8951428661302967	0.99887619946363	0.9655428661302968	0.4370666666666666	1.4006471495977226	1.3756471495977225	1.4534471495977226	0.97929	1.05709	1.03209	1.0856821495977227	1.1634821495977228	1.1384821495977226	0.7421249999999999	1.0613221495977223	1.1391221495977226	1.1141221495977225	0.717765	0.8241571495977225	1.0856314330651484	1.180517719678178	K	12	G	True
131	P02417	K12M	-1.8	298.15	5.5	CD	GdnHCl	stabilizing	B	10.1016/j.bpj.2017.01.034	RPLI	Geobacillus stearothermophilus	90.98	non-human	-0.30912	-0.12381	0.149011334099855	-2.7	Increase	-1.2	Increase	-0.9313	-0.216465	-0.0800543329500725	-1.50456	-0.75456	-0.62021	0.0126006670499275	-1.4119050000000002	-0.661905	-0.527555	-1.2754943329500723	-0.5254943329500725	-0.3911443329500725	-1.95	-1.81565	-1.06565	-0.0946395553000483	-1.04431	-0.54431	-0.4547433333333333	-0.9533695553000484	-0.4533695553000483	-0.3638028886333816	-1.40304	-1.3134733333333335	-0.8134733333333334	-0.8915995553000484	-0.3915995553000483	-0.3020328886333817	-1.34127	-1.2517033333333334	-0.7517033333333334	-1.2503295553000484	-1.1607628886333818	-0.6607628886333817	-1.6104333333333336	-0.7459796664750363	-0.3709796664750362	-0.3038046664750362	-1.0832325	-1.0160575	-0.6410575000000001	-1.0150271664750363	-0.9478521664750365	-0.5728521664750362	-1.2851050000000002	-0.9686996664750362	-0.9015246664750364	-0.5265246664750363	-1.2387775	-1.1705721664750364	-0.8525364443166908	-0.836783733180029	K	12	M	True
132	P02417	K14A	0.73	298.15	5.5	CD	GdnHCl	destabilizing	T	10.1016/j.bpj.2017.01.034	RPLI	Geobacillus stearothermophilus	93.12	non-human	0.75846	0.59898	0.368978299975064	0.3	Decrease	0.0	Neutral	0.7651	0.67872	0.563719149987532	0.52923	0.37923	0.76178	0.483979149987532	0.4494899999999999	0.29949	0.68204	0.334489149987532	0.184489149987532	0.567039149987532	0.15	0.53255	0.38255	0.5754727666583547	0.55248	0.45248	0.7075133333333333	0.4758127666583547	0.3758127666583546	0.630846099991688	0.3528199999999999	0.6078533333333334	0.5078533333333334	0.4226527666583546	0.3226527666583547	0.5776860999916881	0.29966	0.5546933333333333	0.4546933333333333	0.2229927666583546	0.4780260999916879	0.378026099991688	0.3550333333333333	0.506604574993766	0.431604574993766	0.622879574993766	0.41436	0.605635	0.530635	0.356859574993766	0.548134574993766	0.473134574993766	0.45589	0.316989574993766	0.508264574993766	0.433264574993766	0.4160199999999999	0.3585195749937659	0.465253049995844	0.4052836599950128	K	14	A	True
133	P02417	K14G	1.3	298.15	5.5	CD	GdnHCl	destabilizing	T	10.1016/j.bpj.2017.01.034	RPLI	Geobacillus stearothermophilus	93.12	non-human	1.08392	1.23095	0.9407485960286924	1.2	Decrease	0.4	Decrease	1.2894	1.157435	1.0123342980143462	1.14196	0.74196	1.18666	1.0858492980143462	1.215475	0.815475	1.260175	1.0703742980143462	0.6703742980143462	1.1150742980143462	0.8	1.2447	0.8447	1.0852061986762307	1.1716233333333337	0.9049566666666666	1.2014233333333333	1.0748895320095642	0.8082228653428974	1.1046895320095642	0.89464	1.1911066666666668	0.92444	1.1238995320095642	0.8572328653428974	1.1536995320095642	0.94365	1.2401166666666668	0.97345	0.8469161986762308	1.1433828653428977	0.8767161986762307	0.9631333333333334	1.1139046490071731	0.913904649007173	1.136254649007173	0.9787175	1.2010675000000002	1.0010675	0.9061671490071732	1.1285171490071733	0.9285171490071732	0.99333	0.9429246490071732	1.165274649007173	0.9652746490071732	1.0300875	0.9575371490071732	1.0241697660047822	0.9711237192057386	K	14	G	True
134	P02417	K14M	0.34	298.15	5.5	CD	GdnHCl	destabilizing	T	10.1016/j.bpj.2017.01.034	RPLI	Geobacillus stearothermophilus	93.12	non-human	0.69625	0.45204	0.058186164347187	-0.7	Increase	-0.3	Increase	0.3936	0.574145	0.3772180821735935	-0.0018749999999999	0.198125	0.544925	0.2551130821735935	-0.1239799999999999	0.07602	0.42282	-0.3209069178264064	-0.1209069178264065	0.2258930821735935	-0.5	-0.1531999999999999	0.0468	0.4021587214490623	0.14943	0.2827633333333333	0.5139633333333333	0.018145388115729	0.1514787214490623	0.3826787214490623	-0.1012499999999999	0.12995	0.2632833333333333	-0.0632579452176043	0.070075388115729	0.301275388115729	-0.1826533333333333	0.0485466666666666	0.18188	-0.3139379452176043	-0.0827379452176043	0.050595388115729	-0.2021333333333333	0.1266190410867967	0.2266190410867967	0.4000190410867967	0.0370725	0.2104725	0.3104725	-0.0613909589132032	0.1120090410867967	0.2120090410867967	0.0224625	-0.1224434589132032	0.0509565410867967	0.1509565410867967	-0.03859	-0.1370534589132032	0.1000126940578645	0.0412952328694374	K	14	M	True
135	P02417	K15G	1.74	298.15	5.5	CD	GdnHCl	destabilizing	T	10.1016/j.bpj.2017.01.034	RPLI	Geobacillus stearothermophilus	91.88	non-human	1.46509	1.63401	1.1212293163780611	1.4	Decrease	0.5	Decrease	1.5405	1.54955	1.2931596581890306	1.432545	0.982545	1.502795	1.3776196581890303	1.517005	1.067005	1.587255	1.2606146581890303	0.8106146581890306	1.3308646581890304	0.95	1.47025	1.02025	1.406776438792687	1.4997	1.1997	1.546533333333333	1.3287731054593537	1.0287731054593536	1.375606438792687	1.1216966666666666	1.46853	1.1685299999999998	1.3850797721260204	1.0850797721260204	1.4319131054593537	1.1780033333333333	1.5248366666666666	1.2248366666666666	1.007076438792687	1.3539097721260205	1.0539097721260202	1.1468333333333334	1.4050823290945154	1.1800823290945153	1.4402073290945152	1.249775	1.5099	1.2849	1.1215798290945154	1.3817048290945153	1.1567048290945152	1.2263975	1.1638098290945154	1.4239348290945153	1.1989348290945152	1.2686275	1.1404323290945153	1.27680488606301	1.2240658632756125	K	15	G	True
136	P02417	K15M	0.44	298.15	5.5	CD	GdnHCl	destabilizing	T	10.1016/j.bpj.2017.01.034	RPLI	Geobacillus stearothermophilus	91.88	non-human	0.71475	1.12109	0.0293812130691073	-0.3	Increase	-0.2	Increase	0.6097	0.91792	0.3720656065345537	0.207375	0.257375	0.6622250000000001	0.5752356065345536	0.4105449999999999	0.460545	0.8653949999999999	-0.1353093934654463	-0.0853093934654463	0.3195406065345537	-0.25	0.15485	0.20485	0.6217404043563691	0.5119466666666667	0.54528	0.8151799999999999	0.1480437376897024	0.1813770710230358	0.4512770710230357	0.0715833333333333	0.3414833333333333	0.3748166666666666	0.2834904043563691	0.3168237376897024	0.5867237376897024	0.2070299999999999	0.47693	0.5102633333333334	-0.1568729289769642	0.1130270710230357	0.1463604043563691	0.0365666666666666	0.3913053032672768	0.4163053032672768	0.6187303032672768	0.33396	0.536385	0.561385	0.0610328032672768	0.2634578032672768	0.2884578032672769	0.2061125	0.1626178032672768	0.3650428032672768	0.3900428032672768	0.3076974999999999	0.0347703032672768	0.3291535355115179	0.2730442426138214	K	15	M	True
137	P02417	K7M	-0.21	298.15	5.5	CD	GdnHCl	stabilizing	-	10.1016/j.bpj.2017.01.034	RPLI	Geobacillus stearothermophilus	94.7	non-human	0.61497	0.68605	-0.2110161951799644	-0.7	Increase	-0.5	Increase	0.1458	0.65051	0.2019769024100178	-0.0425149999999999	0.057485	0.380385	0.2375169024100178	-0.0069749999999999	0.093025	0.415925	-0.4555080975899822	-0.3555080975899822	-0.0326080975899821	-0.6	-0.2770999999999999	-0.1770999999999999	0.3633346016066786	0.20034	0.2670066666666666	0.4822733333333333	-0.0986820650599881	-0.0320153983933214	0.1832512682733452	-0.19501	0.0202566666666666	0.0869233333333333	-0.0749887317266547	-0.0083220650599881	0.2069446016066785	-0.1713166666666666	0.04395	0.1106166666666667	-0.4703387317266547	-0.2550720650599881	-0.1884053983933214	-0.3514	0.0975009512050089	0.1475009512050089	0.3089509512050089	0.025255	0.186705	0.236705	-0.199011548794991	-0.037561548794991	0.0124384512050089	-0.1098074999999999	-0.181241548794991	-0.019791548794991	0.0302084512050089	-0.0920374999999999	-0.3163040487949911	0.0059673008033393	-0.0219992390359928	K	7	M	True
138	P02417	L30A	2.76	298.15	5.5	CD	GdnHCl	destabilizing	T	10.1016/j.bpj.2017.01.034	RPLI	Geobacillus stearothermophilus	95.42	non-human	3.59535	4.00952	3.841326300068897	4.4	Decrease	4.2	Decrease	2.3735	3.802435	3.718338150034448	3.997675	3.897675	2.984425	3.925423150034448	4.20476	4.104760000000001	3.19151	4.120663150034448	4.020663150034449	3.107413150034448	4.300000000000001	3.38675	3.28675	3.815398766689632	4.001623333333334	3.934956666666667	3.3261233333333333	3.945558766689632	3.878892100022965	3.270058766689632	4.065116666666667	3.4562833333333334	3.3896166666666665	4.083615433356299	4.016948766689633	3.408115433356299	4.203173333333333	3.5943400000000003	3.527673333333334	4.147108766689633	3.538275433356299	3.4716087666896325	3.657833333333334	3.961549075017224	3.911549075017224	3.454924075017224	4.0512175	3.5945925	3.5445925000000003	4.009169075017224	3.552544075017224	3.502544075017224	3.6422125	4.112711575017224	3.656086575017224	3.606086575017224	3.745755	3.703706575017224	3.7366160500114822	4.009239260013779	L	30	A	True
139	P02417	L35A	1.21	298.15	5.5	CD	GdnHCl	destabilizing	E	10.1016/j.bpj.2017.01.034	RPLI	Geobacillus stearothermophilus	95.82	non-human	1.86192	1.79456	1.8115947976384503	3.1	Decrease	2.8	Decrease	1.1235	1.82824	1.8367573988192247	2.48096	2.33096	1.49271	1.8030773988192248	2.44728	2.29728	1.4590299999999998	2.455797398819225	2.305797398819225	1.4675473988192251	2.95	2.11175	1.96175	1.822691599212817	2.25216	2.15216	1.5933266666666668	2.2578382658794838	2.1578382658794832	1.5990049325461502	2.587306666666666	2.0284733333333334	1.9284733333333333	2.2353849325461503	2.1353849325461502	1.5765515992128167	2.564853333333333	2.00602	1.90602	2.5705315992128166	2.0116982658794837	1.9116982658794832	2.3411666666666666	2.1420186994096126	2.067018699409613	1.6478936994096127	2.38912	1.969995	1.894995	2.393378699409612	1.9742536994096125	1.8992536994096123	2.221355	2.376538699409613	1.9574136994096127	1.8824136994096128	2.204515	2.2087736994096128	2.0819291329397416	2.27361495952769	L	35	A	True
140	P02417	L44A	1.73	298.15	5.5	CD	GdnHCl	destabilizing	H	10.1016/j.bpj.2017.01.034	RPLI	Geobacillus stearothermophilus	94.68	non-human	2.02312	2.12449	2.307361162114932	2.4	Decrease	1.7	Decrease	1.0618	2.073805	2.165240581057466	2.21156	1.86156	1.5424600000000002	2.215925581057466	2.262245	1.912245	1.5931450000000005	2.353680581057466	2.003680581057466	1.684580581057466	2.05	1.7309	1.3809	2.1516570540383104	2.182536666666667	1.9492033333333332	1.73647	2.243493720704977	2.010160387371644	1.7974270540383106	2.04104	1.8283066666666663	1.5949733333333331	2.277283720704977	2.0439503873716443	1.8312170540383104	2.07483	1.8620966666666667	1.6287633333333331	2.135787054038311	1.9230537207049767	1.6897203873716438	1.7206	2.213742790528733	2.0387427905287328	1.879192790528733	2.0619025	1.9023525	1.7273525	2.107620290528733	1.948070290528733	1.773070290528733	1.79623	2.1329627905287327	1.9734127905287329	1.798412790528733	1.8215725	1.867290290528733	1.9361285270191555	2.1109942324229864	L	44	A	True
141	P02417	L47A	0.84	298.15	5.5	CD	GdnHCl	destabilizing	H	10.1016/j.bpj.2017.01.034	RPLI	Geobacillus stearothermophilus	93.5	non-human	1.5037	1.68878	2.317696440528372	2.1	Decrease	1.9	Decrease	0.9473	1.59624	1.910698220264186	1.80185	1.70185	1.2255	2.003238220264186	1.89439	1.79439	1.31804	2.208848220264186	2.108848220264186	1.632498220264186	2.0	1.52365	1.42365	1.836725480176124	1.7641599999999995	1.6974933333333333	1.3799266666666667	1.9737988135094573	1.9071321468427904	1.589565480176124	1.834566666666667	1.517	1.4503333333333333	2.0354921468427905	1.968825480176124	1.6512588135094577	1.89626	1.5786933333333335	1.5120266666666666	2.1058988135094574	1.7883321468427908	1.7216654801761242	1.6491	1.902544110132093	1.8525441101320927	1.6143691101320932	1.79812	1.559945	1.509945	1.9553491101320928	1.7171741101320932	1.667174110132093	1.61275	2.001619110132093	1.763444110132093	1.7134441101320932	1.65902	1.8162491101320928	1.7429127400880622	1.9020352881056743	L	47	A	True
142	P02417	L6A	3.1	298.15	5.5	CD	GdnHCl	destabilizing	S	10.1016/j.bpj.2017.01.034	RPLI	Geobacillus stearothermophilus	93.88	non-human	1.41523	1.76361	2.45060874523799	2.4	Decrease	1.4	Decrease	1.8937	1.58942	1.9329193726189948	1.907615	1.4076149999999998	1.654465	2.1071093726189947	2.081805	1.581805	1.828655	2.425304372618995	1.925304372618995	2.172154372618995	1.9	2.14685	1.64685	1.87648291507933	1.859613333333333	1.52628	1.6908466666666666	2.0886129150793296	1.7552795817459963	1.9198462484126635	1.73841	1.9029766666666663	1.5696433333333333	2.2047395817459967	1.8714062484126632	2.0359729150793298	1.854536666666667	2.0191033333333333	1.6857699999999998	2.0835362484126634	2.24810291507933	1.9147695817459969	1.8979	2.0073621863094977	1.7573621863094977	1.8807871863094976	1.74471	1.868135	1.618135	1.9164596863094971	2.039884686309497	1.7898846863094973	1.7772325	2.003554686309497	2.1269796863094976	1.8769796863094972	1.8643275	2.0360771863094973	1.887191457539665	1.8858897490475983	L	6	A	True
143	P02417	M1A	1.46	298.15	5.5	CD	GdnHCl	destabilizing	E	10.1016/j.bpj.2017.01.034	RPLI	Geobacillus stearothermophilus	94.83	non-human	1.92717	1.13469	1.695036463427122	2.6	Decrease	1.7	Decrease	1.3518	1.53093	1.811103231713561	2.263585	1.813585	1.639485	1.414863231713561	1.867345	1.417345	1.243245	2.147518231713561	1.6975182317135609	1.523418231713561	2.15	1.9759	1.5259	1.5856321544757073	1.887286666666667	1.5872866666666667	1.47122	2.074068821142374	1.774068821142374	1.658002154475707	2.0757233333333334	1.9596566666666664	1.6596566666666668	1.809908821142374	1.509908821142374	1.3938421544757074	1.8115633333333327	1.6954966666666664	1.3954966666666666	1.9983454878090408	1.882278821142374	1.582278821142374	1.8839333333333328	1.8392241158567804	1.6142241158567805	1.5271741158567804	1.840465	1.7534150000000002	1.528415	1.9805516158567809	1.8935016158567808	1.6685016158567805	1.8947425	1.7824316158567806	1.6953816158567805	1.4703816158567804	1.6966225	1.8367091158567803	1.73478274390452	1.811379292685424	M	1	A	True
144	P02417	T40S	0.8	298.15	5.5	CD	GdnHCl	destabilizing	H	10.1016/j.bpj.2017.01.034	RPLI	Geobacillus stearothermophilus	94.26	non-human	-0.29226	0.42313	0.6930178041311236	1.2	Decrease	0.8	Decrease	0.7263	0.065435	0.2003789020655617	0.45387	0.25387	0.2170199999999999	0.5580739020655618	0.811565	0.611565	0.574715	0.9465089020655616	0.7465089020655618	0.7096589020655617	1.0	0.96315	0.76315	0.2746292680437078	0.4436233333333333	0.31029	0.2857233333333333	0.5335859347103745	0.4002526013770411	0.3756859347103745	0.5692466666666667	0.5446799999999999	0.4113466666666667	0.7720492680437078	0.6387159347103746	0.6141492680437078	0.80771	0.7831433333333333	0.64981	0.8976726013770412	0.8731059347103743	0.7397726013770413	0.9087666666666668	0.5059719510327809	0.4059719510327809	0.3875469510327808	0.5327175	0.5142925	0.4142925	0.6001894510327809	0.5817644510327808	0.4817644510327808	0.60851	0.7790369510327808	0.7606119510327809	0.6606119510327809	0.7873574999999999	0.854829451032781	0.5916979673551873	0.5647775608262247	T	40	S	True
145	P02417	V21A	2.33	298.15	5.5	CD	GdnHCl	destabilizing	-	10.1016/j.bpj.2017.01.034	RPLI	Geobacillus stearothermophilus	95.72	non-human	2.66922	2.60782	1.7711002937233105	3.6	Decrease	2.6	Decrease	2.0111	2.63852	2.220160146861655	3.1346100000000003	2.6346100000000003	2.34016	2.1894601468616552	3.10391	2.60391	2.30946	2.6855501468616554	2.1855501468616554	1.891100146861655	3.1	2.80555	2.30555	2.34938009790777	2.959013333333333	2.62568	2.42938	2.6801067645744365	2.3467734312411035	2.150473431241104	2.956406666666666	2.7601066666666667	2.4267733333333337	2.6596400979077703	2.326306764574437	2.130006764574437	2.93594	2.73964	2.4063066666666666	2.6570334312411035	2.460733431241104	2.12740009790777	2.737033333333333	2.662035073430828	2.412035073430828	2.2648100734308274	2.86926	2.722035	2.472035	2.6600800734308274	2.512855073430828	2.262855073430828	2.7200800000000003	2.644730073430828	2.497505073430828	2.247505073430828	2.70473	2.495550073430828	2.543206715620552	2.649628058744662	V	21	A	True
146	P02417	V3A	2.55	298.15	5.5	CD	GdnHCl	destabilizing	E	10.1016/j.bpj.2017.01.034	RPLI	Geobacillus stearothermophilus	95.76	non-human	3.22017	2.95408	3.2603072743267547	3.4	Decrease	3.5	Decrease	2.9426	3.087125	3.2402386371633773	3.310085	3.360085	3.081385	3.1071936371633773	3.17704	3.22704	2.94834	3.3301536371633773	3.380153637163377	3.1014536371633774	3.45	3.1713	3.2213000000000003	3.144852424775585	3.1914166666666666	3.22475	3.03895	3.293492424775585	3.3268257581089187	3.1410257581089183	3.37339	3.18759	3.2209233333333334	3.204795758108918	3.238129091442252	3.0523290914422514	3.284693333333333	3.0988933333333333	3.1322266666666665	3.386769091442252	3.200969091442252	3.234302424775585	3.280866666666667	3.208639318581689	3.2336393185816887	3.094289318581689	3.2685625	3.1292125	3.1542125000000003	3.3451193185816885	3.2057693185816887	3.230769318581689	3.2656925	3.2785968185816885	3.1392468185816886	3.1642468185816885	3.19917	3.275726818581689	3.212859545721125	3.266911454865351	V	3	A	True
147	P02417	V9A	1.81	298.15	5.5	CD	GdnHCl	destabilizing	T	10.1016/j.bpj.2017.01.034	RPLI	Geobacillus stearothermophilus	92.25	non-human	2.31195	2.62823	2.415006095874144	3.0	Decrease	2.3	Decrease	1.6067	2.47009	2.363478047937072	2.655975	2.305975	1.959325	2.521618047937072	2.814115	2.464115	2.117465	2.707503047937072	2.357503047937072	2.010853047937072	2.65	2.30335	1.95335	2.4517286986247147	2.6467266666666664	2.413393333333333	2.1822933333333334	2.575652031958048	2.342318698624714	2.1112186986247146	2.5373166666666664	2.3062166666666664	2.0728833333333334	2.681078698624715	2.447745365291381	2.2166453652913813	2.642743333333333	2.4116433333333336	2.17831	2.571668698624715	2.3405686986247147	2.1072353652913813	2.302233333333333	2.588796523968536	2.413796523968536	2.240471523968536	2.560045	2.38672	2.21172	2.506739023968536	2.333414023968536	2.158414023968536	2.3046625	2.585809023968536	2.412484023968536	2.237484023968536	2.3837325	2.330426523968536	2.376981015979024	2.5310372191748285	V	9	A	True
148	P02654	G41A	-0.4	323.15	7.6	CD	Thermal	stabilizing	H	10.1110/ps.8.10.2055	APOC1	Homo sapiens	79.35	human	-0.89375	-1.0517	-0.4358734009578685	1.3	Decrease	0.3	Decrease	-0.0853	-0.972725	-0.6648117004789342	0.203125	-0.296875	-0.489525	-0.7437867004789342	0.1241499999999999	-0.37585	-0.5685	0.4320632995210658	-0.0679367004789342	-0.2605867004789342	0.8	0.6073500000000001	0.10735	-0.7937744669859562	-0.21515	-0.5484833333333333	-0.6769166666666667	-0.0098744669859561	-0.3432078003192895	-0.4716411336526228	0.2354166666666667	0.1069833333333333	-0.22635	-0.0625244669859561	-0.3958578003192894	-0.5242911336526228	0.1827666666666666	0.0543333333333333	-0.279	0.3880421996807106	0.2596088663473772	-0.0737244669859561	0.5049	-0.2703308502394672	-0.5203308502394672	-0.6166558502394672	-0.0863625	-0.1826875	-0.4326875	0.0675941497605328	-0.0287308502394671	-0.2787308502394671	0.1552375	0.0281066497605328	-0.0682183502394671	-0.3182183502394671	0.11575	0.2697066497605329	-0.1444372334929781	-0.1562646801915737	G	41	A	True
149	P02881	A22C	-0.5	298.15	8.0	Fluorescence	GdnHCl	stabilizing	E	10.1021/acs.biochem.7b00367	MONA	Dioscoreophyllum cumminsii	97.61	non-human	-0.23219	1.13129	0.8124973890707856	2.3	Decrease	1.4	Decrease	-0.2552	0.4495499999999999	0.2901536945353928	1.033905	0.5839049999999999	-0.243695	0.9718936945353928	1.715645	1.265645	0.4380449999999999	1.5562486945353928	1.1062486945353929	0.2786486945353928	1.85	1.0224	0.5724	0.5705324630235952	1.0663666666666665	0.7663666666666665	0.2146333333333333	0.9601024630235953	0.6601024630235952	0.1083691296902618	1.1559366666666666	0.6042033333333333	0.3042033333333332	1.4145957963569284	1.1145957963569284	0.5628624630235951	1.6104299999999998	1.0586966666666666	0.7586966666666667	1.5041657963569286	0.9524324630235952	0.6524324630235951	1.1482666666666663	1.0028993472676964	0.7778993472676964	0.3640993472676964	1.149775	0.7359749999999999	0.510975	1.0700768472676965	0.6562768472676964	0.4312768472676964	0.8031524999999999	1.4109468472676965	0.9971468472676964	0.7721468472676963	1.1440224999999995	1.0643243472676964	0.8593995648451308	1.082319477814157	A	22	C	False
150	P02881	F38C	2.5	298.15	8.0	Fluorescence	GdnHCl	destabilizing	E	10.1021/acs.biochem.7b00367	MONA	Dioscoreophyllum cumminsii	96.64	non-human	1.90734	2.55408	3.043315182852298	6.2	Decrease	2.8	Decrease	0.8093	2.23071	2.475327591426149	4.05367	2.35367	1.35832	2.7986975914261487	4.37704	2.67704	1.68169	4.621657591426149	2.9216575914261487	1.926307591426149	4.5	3.5046500000000003	1.80465	2.5015783942840994	3.5538066666666666	2.4204733333333333	1.7569066666666668	3.7168850609507658	2.5835517276174325	1.919985060950766	3.635780000000001	2.972213333333334	1.8388800000000003	3.9324650609507663	2.799131727617432	2.135565060950766	3.85136	3.187793333333333	2.05446	4.014438394284099	3.3508717276174327	2.2175383942840994	3.269766666666667	3.426183795713075	2.5761837957130744	2.078508795713075	3.365355	2.86768	2.01768	3.4876637957130745	2.9899887957130744	2.1399887957130743	2.9291600000000004	3.649348795713075	3.1516737957130747	2.301673795713074	3.090845	3.2131537957130742	2.885672530475384	3.3009470365704603	F	38	C	False
151	P02881	L11C	1.9	298.15	8.0	Fluorescence	GdnHCl	destabilizing	E	10.1021/acs.biochem.7b00367	MONA	Dioscoreophyllum cumminsii	96.55	non-human	2.05099	1.46803	1.7262455968374315	4.4	Decrease	2.1	Decrease	0.2559	1.75951	1.888617798418716	3.2254950000000004	2.075495	1.153445	1.5971377984187156	2.934015	1.784015	0.861965	3.063122798418716	1.913122798418716	0.9910727984187158	3.25	2.3279500000000004	1.17795	1.7484218656124773	2.639673333333333	1.873006666666667	1.258306666666667	2.725745198945811	1.959078532279144	1.344378532279144	2.85033	2.2356300000000005	1.4689633333333336	2.5314251989458105	1.764758532279144	1.1500585322791437	2.65601	2.04131	1.2746433333333334	2.742081865612477	2.127381865612477	1.3607151989458106	2.2519666666666667	2.4113163992093583	1.836316399209358	1.3752913992093578	2.5047550000000003	2.04373	1.4687300000000003	2.569308899209358	2.108283899209358	1.533283899209358	2.2017225	2.423568899209358	1.9625438992093576	1.387543899209358	2.0559825000000003	2.120536399209358	2.000194266139572	2.3490531193674866	L	11	C	False
152	P02881	S25Y	-4.299	298.15	5.5	CD	Thermal	stabilizing	E	10.1038/s41598-018-31177-z	MONA	Dioscoreophyllum cumminsii	96.42	non-human	-1.52936	-1.62483	-0.500714324307881	0.8	Decrease	-0.3	Increase	-0.6484	-1.577095	-1.0150371621539405	-0.36468	-0.91468	-1.08888	-1.0627721621539403	-0.412415	-0.962415	-1.136615	0.1496428378460595	-0.4003571621539404	-0.5745571621539405	0.25	0.0758	-0.4741999999999999	-1.2183014414359603	-0.78473	-1.1513966666666666	-1.26753	-0.4100247747692936	-0.7766914414359603	-0.8928247747692937	-0.34312	-0.4592533333333333	-0.82592	-0.441848108102627	-0.8085147747692937	-0.9246481081026272	-0.3749433333333333	-0.4910766666666666	-0.8577433333333334	-0.0002381081026269	-0.1163714414359603	-0.4830381081026269	-0.0494666666666666	-0.7137260810769701	-0.98872608107697	-1.0758260810769702	-0.6635475	-0.7506475	-1.0256474999999998	-0.3825185810769702	-0.4696185810769702	-0.7446185810769702	-0.41944	-0.4063860810769703	-0.4934860810769702	-0.7684860810769703	-0.4433074999999999	-0.1622785810769702	-0.6338840540513134	-0.630980864861576	S	25	Y	False
153	P02882	R39G	-1.194	298.15	5.5	CD	Thermal	stabilizing	-	10.1038/s41598-018-31177-z	MONB	Dioscoreophyllum cumminsii	97.45	non-human	1.05308	1.63844	1.5494342083434889	3.1	Decrease	1.0	Decrease	0.2971	1.3457599999999998	1.3012571041717444	2.07654	1.02654	0.67509	1.5939371041717445	2.36922	1.31922	0.96777	2.3247171041717447	1.2747171041717444	0.9232671041717444	2.05	1.69855	0.64855	1.4136514027811629	1.9305066666666668	1.2305066666666666	0.9962066666666666	1.9008380694478295	1.2008380694478296	0.9665380694478296	1.7176933333333333	1.4833933333333336	0.7833933333333333	2.0959580694478297	1.3959580694478295	1.1616580694478296	1.9128133333333333	1.6785133333333333	0.9785133333333332	1.8831447361144964	1.648844736114497	0.9488447361144964	1.4657	1.835238552085872	1.310238552085872	1.1345135520858722	1.69788	1.522155	0.997155	1.6756285520858722	1.4999035520858723	0.9749035520858722	1.362545	1.821968552085872	1.6462435520858725	1.1212435520858723	1.508885	1.4866335520858724	1.4396757013905814	1.6681908416686977	R	39	G	False
154	P02882	W3C	2.866	298.15	5.5	CD	Thermal	destabilizing	E	10.1038/s41598-018-31177-z	MONB	Dioscoreophyllum cumminsii	97.82	non-human	1.3489	1.73367	3.053658161029138	7.2	Decrease	2.2	Decrease	1.0366	1.541285	2.2012790805145688	4.27445	1.77445	1.19275	2.393664080514569	4.466835	1.966835	1.385135	5.126829080514569	2.626829080514569	2.045129080514569	4.7	4.1183	1.6183	2.0454093870097125	3.4275233333333333	1.7608566666666663	1.3730566666666668	3.867519387009712	2.200852720343046	1.8130527203430455	3.582966666666666	3.1951666666666667	1.5285	3.99577605367638	2.3291093870097126	1.941309387009713	3.711223333333333	3.323423333333333	1.6567566666666669	4.151219387009713	3.763419387009713	2.096752720343046	3.4788666666666668	3.334057040257284	2.084057040257284	1.7932070402572844	3.1206425	2.8297925	1.5797925	3.450639540257284	3.159789540257284	1.9097895402572844	2.946375	3.546832040257285	3.2559820402572845	2.0059820402572845	3.0425675	3.372564540257285	2.762138026838189	3.107245632205827	W	3	C	False
155	P03069	E259Q	0.74	288.15	7.0	CD	Urea	destabilizing	H	10.1016/j.jmb.2003.12.069	GCN4	Saccharomyces cerevisiae (strain ATCC 204508 / S288c)	97.64	non-human	0.07946	0.29184	0.3881859714090452	-0.3	Increase	-0.2	Increase	0.2546	0.1856499999999999	0.2338229857045226	-0.1102699999999999	-0.06027	0.16703	0.3400129857045226	-0.00408	0.0459199999999999	0.27322	0.0440929857045226	0.0940929857045226	0.3213929857045225	-0.25	-0.0226999999999999	0.0272999999999999	0.2531619904696817	0.0237666666666666	0.0570999999999999	0.2086333333333333	0.0558819904696817	0.089215323803015	0.2407486571363484	-0.14018	0.0113533333333333	0.0446866666666666	0.126675323803015	0.1600086571363484	0.3115419904696817	-0.0693866666666666	0.0821466666666666	0.1154799999999999	-0.0372713428636516	0.1142619904696817	0.147595323803015	-0.0818	0.1148714928522613	0.1398714928522613	0.2535214928522613	-0.032175	0.0814749999999999	0.1064749999999999	-0.0080885071477387	0.1055614928522613	0.1305614928522613	-0.041485	0.0450064928522613	0.1586564928522613	0.1836564928522613	0.0116099999999999	0.0356964928522613	0.0856809952348408	0.051897194281809	E	259	Q	False
156	P03069	E268Q	-0.2	288.15	7.0	CD	Urea	stabilizing	H	10.1016/j.jmb.2003.12.069	GCN4	Saccharomyces cerevisiae (strain ATCC 204508 / S288c)	97.15	non-human	-0.22847	-0.24116	0.159522112592354	-0.3	Increase	-0.2	Increase	0.1849	-0.234815	-0.034473943703823	-0.264235	-0.214235	-0.021785	-0.040818943703823	-0.27058	-0.22058	-0.02813	-0.070238943703823	-0.020238943703823	0.172211056296177	-0.25	-0.0575499999999999	-0.00755	-0.1033692958025486	-0.2565433333333333	-0.22321	-0.09491	-0.122982629135882	-0.0896492958025486	0.0386507041974513	-0.2428233333333333	-0.1145233333333333	-0.08119	-0.127212629135882	-0.0938792958025486	0.0344207041974513	-0.2470533333333333	-0.1187533333333333	-0.08542	-0.113492629135882	0.014807370864118	0.0481407041974513	-0.1050333333333333	-0.1525269718519115	-0.1275269718519115	-0.0313019718519115	-0.2424075	-0.1461825	-0.1211824999999999	-0.1422369718519115	-0.0460119718519115	-0.0210119718519115	-0.1358924999999999	-0.1454094718519115	-0.0491844718519115	-0.0241844718519115	-0.139065	-0.0388944718519115	-0.1042013145679409	-0.1620215774815291	E	268	Q	False
157	P03069	E270Q	1.83	288.15	7.0	CD	Urea	destabilizing	H	10.1016/j.jmb.2003.12.069	GCN4	Saccharomyces cerevisiae (strain ATCC 204508 / S288c)	96.7	non-human	0.19825	-0.21122	0.5355577165875242	-0.4	Increase	-0.3	Increase	0.3521	-0.0064849999999999	0.3669038582937621	-0.100875	-0.0508749999999999	0.275175	0.1621688582937621	-0.30561	-0.25561	0.07044	0.067778858293762	0.117778858293762	0.443828858293762	-0.35	-0.02395	0.02605	0.1741959055291747	-0.1376566666666666	-0.1043233333333333	0.1130433333333333	0.111269238862508	0.1446025721958414	0.361969238862508	-0.16725	0.0501166666666666	0.08345	-0.0252207611374919	0.0081125721958414	0.225479238862508	-0.3037399999999999	-0.0863733333333333	-0.05304	-0.0548140944708252	0.1625525721958413	0.1958859055291747	-0.1159666666666666	0.030646929146881	0.055646929146881	0.218671929146881	-0.1782425	-0.0152174999999999	0.0097825	0.008451929146881	0.171476929146881	0.196476929146881	-0.0374125	-0.0939155708531189	0.069109429146881	0.094109429146881	-0.1397799999999999	0.046914429146881	0.029114619431254	-0.0354824566824951	E	270	Q	False
158	P03069	K263A	0.41	288.15	7.0	CD	Urea	destabilizing	H	10.1016/j.jmb.2003.12.069	GCN4	Saccharomyces cerevisiae (strain ATCC 204508 / S288c)	97.98	non-human	0.08899	0.43401	0.2443925878783226	0.3	Decrease	0.1	Decrease	-0.2432	0.2615	0.1666912939391613	0.194495	0.094495	-0.077105	0.3392012939391613	0.367005	0.267005	0.095405	0.2721962939391613	0.1721962939391613	0.0005962939391613	0.2	0.0283999999999999	-0.0716	0.2557975292927742	0.2743333333333333	0.2076666666666666	0.0932666666666666	0.2111275292927742	0.1444608626261075	0.0300608626261075	0.1629966666666666	0.0485966666666666	-0.01807	0.3261341959594409	0.2594675292927742	0.1450675292927742	0.2780033333333333	0.1636033333333333	0.0969366666666666	0.2147975292927741	0.1003975292927741	0.0337308626261075	0.0522666666666666	0.2668481469695806	0.2168481469695806	0.1310481469695806	0.2307499999999999	0.14495	0.09495	0.1833456469695806	0.0975456469695806	0.0475456469695806	0.0614475	0.2696006469695807	0.1838006469695806	0.1338006469695806	0.1477025	0.1002981469695806	0.1540320979797204	0.2334785175756645	K	263	A	False
159	P03069	K275A	0.91	288.15	7.0	CD	Urea	destabilizing	H	10.1016/j.jmb.2003.12.069	GCN4	Saccharomyces cerevisiae (strain ATCC 204508 / S288c)	93.93	non-human	0.41152	0.17755	0.1851978984957286	0.4	Decrease	0.0	Neutral	-0.3062	0.294535	0.2983589492478643	0.40576	0.20576	0.0526599999999999	0.1813739492478643	0.288775	0.088775	-0.064325	0.2925989492478643	0.0925989492478643	-0.0605010507521357	0.2	0.0469	-0.1531	0.2580892994985762	0.32969	0.1963566666666666	0.0942899999999999	0.3322392994985762	0.1989059661652429	0.0968392994985762	0.2705066666666667	0.16844	0.0351066666666666	0.2542492994985762	0.1209159661652428	0.0188492994985762	0.1925166666666666	0.0904499999999999	-0.0428833333333333	0.1950659661652428	0.0929992994985762	-0.0403340338347571	0.0312666666666666	0.2935669746239321	0.1935669746239321	0.1170169746239321	0.2472675	0.1707175	0.0707174999999999	0.2491794746239321	0.1726294746239321	0.0726294746239321	0.12633	0.1906869746239321	0.1141369746239321	0.0141369746239321	0.0678375	0.0697494746239321	0.1446779830826214	0.2348535796991457	K	275	A	False
160	P03069	K276A	0.06	288.15	7.0	CD	Urea	destabilizing	H	10.1016/j.jmb.2003.12.069	GCN4	Saccharomyces cerevisiae (strain ATCC 204508 / S288c)	93.65	non-human	0.30156	0.55068	0.3135937337129674	-0.9	Increase	-0.3	Increase	-0.0709	0.4261199999999999	0.3075768668564836	-0.29922	0.00078	0.1153299999999999	0.4321368668564836	-0.17466	0.1253399999999999	0.2398899999999999	-0.2932031331435163	0.0067968668564837	0.1213468668564836	-0.6	-0.48545	-0.18545	0.3886112445709891	-0.01592	0.1840799999999999	0.2604466666666666	-0.0949487554290108	0.1050512445709891	0.1814179112376558	-0.29948	-0.2231133333333333	-0.0231133333333333	-0.0119087554290108	0.1880912445709891	0.2644579112376558	-0.21644	-0.1400733333333333	0.0599266666666666	-0.2954687554290109	-0.2191020887623442	-0.0191020887623442	-0.4236333333333333	0.0664584334282418	0.2164584334282418	0.2737334334282418	-0.08694	-0.029665	0.1203349999999999	-0.1462115665717581	-0.0889365665717581	0.0610634334282418	-0.242335	-0.0839315665717581	-0.0266565665717581	0.1233434334282418	-0.180055	-0.2393265665717581	-0.0175110443811721	-0.0068332532574065	K	276	A	False
161	P03069	K256A	0.39	288.15	7.0	CD	Urea	destabilizing	H	10.1016/j.jmb.2003.12.069	GCN4	Saccharomyces cerevisiae (strain ATCC 204508 / S288c)	97.94	non-human	0.505	0.07755	0.4164046387255626	0.9	Decrease	0.4	Decrease	-0.4535	0.291275	0.4607023193627813	0.7025	0.4525	0.0257499999999999	0.2469773193627813	0.488775	0.238775	-0.187975	0.6582023193627813	0.4082023193627813	-0.0185476806372187	0.65	0.22325	-0.0267499999999999	0.3329848795751875	0.4941833333333333	0.3275166666666667	0.0430166666666666	0.6071348795751875	0.4404682129085208	0.1559682129085208	0.6016666666666667	0.3171666666666666	0.1505	0.4646515462418542	0.2979848795751875	0.0134848795751875	0.4591833333333333	0.1746833333333333	0.0080166666666666	0.5721348795751875	0.2876348795751875	0.1209682129085208	0.2821666666666667	0.4747386596813906	0.3497386596813906	0.1363636596813906	0.4706375	0.2572625	0.1322625	0.5553511596813906	0.3419761596813906	0.2169761596813906	0.337875	0.4484886596813906	0.2351136596813906	0.1101136596813906	0.2310125	0.3157261596813906	0.307575773120927	0.4597909277451125	K	256	A	False
162	P03069	R273A	1.66	288.15	7.0	CD	Urea	destabilizing	H	10.1016/j.jmb.2003.12.069	GCN4	Saccharomyces cerevisiae (strain ATCC 204508 / S288c)	95.27	non-human	1.32022	0.26633	0.7432655484153794	0.3	Decrease	0.2	Decrease	-0.0422	0.793275	1.0317427742076897	0.81011	0.76011	0.63901	0.5047977742076897	0.283165	0.233165	0.112065	0.5216327742076897	0.4716327742076897	0.3505327742076897	0.25	0.1289	0.0789	0.7766051828051265	0.62885	0.5955166666666666	0.5147833333333333	0.7878285161384597	0.7544951828051265	0.6737618494717932	0.60674	0.5260066666666666	0.4926733333333333	0.4365318494717931	0.4031985161384597	0.3224651828051264	0.2554433333333333	0.17471	0.1413766666666666	0.4144218494717931	0.3336885161384598	0.3003551828051264	0.1525999999999999	0.6574538871038448	0.6324538871038449	0.5719038871038449	0.5216375	0.4610875	0.4360874999999999	0.6408713871038448	0.5803213871038448	0.5553213871038449	0.444505	0.3773988871038448	0.3168488871038448	0.2918488871038448	0.1810324999999999	0.3002663871038448	0.4646025914025632	0.5659631096830758	R	273	A	False
163	P03372	C245A	2.09	298.15	6.5	fluorescence / CD	GdmCl	destabilizing	H	10.1016/S0022-2836(02)00236-X	ESR1	Homo sapiens	96.79	human	-0.55058	0.47789	0.0639998612712816	3.8	Decrease	3.4	Decrease	0.2198	-0.0363449999999999	-0.2432900693643591	1.62471	1.42471	-0.1653899999999999	0.2709449306356408	2.138945	1.938945	0.3488449999999999	1.9319999306356408	1.7319999306356408	0.1418999306356408	3.6	2.0099	1.8099	-0.0028967129095727	1.2424366666666666	1.109103333333333	0.0490366666666666	1.1044732870904272	0.9711399537570938	-0.0889267129095727	2.216473333333333	1.1564066666666666	1.0230733333333333	1.4472966204237605	1.3139632870904272	0.2538966204237605	2.5592966666666666	1.49923	1.3658966666666668	2.421333287090427	1.361266620423761	1.2279332870904272	2.4732666666666665	0.9478274653178204	0.8478274653178204	0.0527774653178204	1.7818275	0.9867775	0.8867775	1.6783549653178205	0.8833049653178204	0.7833049653178203	1.717305	1.93547246531782	1.1404224653178203	1.0404224653178205	1.9744225	1.8709499653178203	1.235184976878547	1.4382619722542562	C	245	A	False
164	P03372	C245S	1.99	298.15	6.5	fluorescence / CD	GdmCl	destabilizing	H	10.1016/S0022-2836(02)00236-X	ESR1	Homo sapiens	96.79	human	0.21515	1.9881	1.3958867279462328	3.8	Decrease	3.7	Decrease	1.0884	1.101625	0.8055183639731164	2.007575	1.957575	0.651775	1.6919933639731164	2.89405	2.84405	1.53825	2.5979433639731164	2.5479433639731166	1.2421433639731163	3.75	2.4442	2.3942	1.1997122426487443	2.0010833333333333	1.96775	1.0972166666666667	1.8036789093154109	1.7703455759820776	0.8998122426487442	2.5717166666666667	1.7011833333333335	1.6678500000000005	2.394662242648744	2.361328909315411	1.4907955759820777	3.1627	2.2921666666666667	2.258833333333333	2.965295575982078	2.0947622426487444	2.0614289093154112	2.8628	1.849784181986558	1.8247841819865585	1.1718841819865582	2.4258125	1.7729125	1.7479125	2.277759181986558	1.624859181986558	1.5998591819865582	2.2008875000000003	2.7209966819865583	2.068096681986558	2.043096681986558	2.644125	2.4960716819865585	2.0312561213243723	2.2198273455892465	C	245	S	False
165	P04049	A118G	1.963	298.15	7.0	Fluorescence	Urea	destabilizing	G	10.1016/j.jmb.2006.10.079	RAF1	Homo sapiens	87.48	human	1.91153	2.43265	1.7811582642484354	0.0	Neutral	0.0	Neutral	2.047	2.17209	1.8463441321242176	0.955765	0.955765	1.979265	2.106904132124218	1.216325	1.216325	2.239825	0.8905791321242177	0.8905791321242177	1.9140791321242177	0.0	1.0235	1.0235	2.041779421416145	1.44806	1.44806	2.1303933333333336	1.2308960880828117	1.2308960880828117	1.9132294214161447	0.6371766666666666	1.31951	1.31951	1.4046027547494786	1.4046027547494786	2.086936088082812	0.8108833333333334	1.4932166666666669	1.4932166666666669	0.5937194214161451	1.2760527547494789	1.2760527547494789	0.6823333333333333	1.5313345660621087	1.5313345660621087	2.0430845660621086	1.086045	1.597795	1.597795	0.9231720660621088	1.434922066062109	1.434922066062109	0.9896325	1.053452066062109	1.5652020660621089	1.5652020660621089	1.1199125	0.9570395660621088	1.3620563773747392	1.2250676528496869	A	118	G	False
166	P04049	A118L	1.951	298.15	7.0	Fluorescence	Urea	destabilizing	G	10.1016/j.jmb.2006.10.079	RAF1	Homo sapiens	87.48	human	2.47483	4.22143	2.3018628401232912	0.0	Neutral	-0.0	Neutral	1.838	3.34813	2.3883464200616453	1.237415	1.237415	2.156415	3.2616464200616457	2.110715	2.110715	3.029715	1.1509314200616456	1.1509314200616456	2.069931420061645	0.0	0.919	0.919	2.999374280041097	2.2320866666666666	2.2320866666666666	2.844753333333333	1.5922309467077636	1.5922309467077636	2.2048976133744302	0.8249433333333333	1.43761	1.43761	2.174430946707764	2.174430946707764	2.78709761337443	1.4071433333333332	2.01981	2.01981	0.7672876133744304	1.3799542800410969	1.3799542800410969	0.6126666666666667	2.2495307100308226	2.2495307100308226	2.709030710030823	1.674065	2.133565	2.133565	1.1941732100308229	1.653673210030823	1.653673210030823	1.0782075	1.6308232100308229	2.0903232100308227	2.0903232100308227	1.5148575	1.0349657100308227	1.8060204733538816	1.799624568024658	A	118	L	False
167	P04049	A85G	2.149	298.15	7.0	Fluorescence	Urea	destabilizing	H	10.1016/j.jmb.2006.10.079	RAF1	Homo sapiens	83.41	human	1.67418	2.01599	1.6737024094666682	0.0	Neutral	0.0	Neutral	1.3432	1.845085	1.673941204733334	0.83709	0.83709	1.50869	1.844846204733334	1.007995	1.007995	1.679595	0.8368512047333341	0.8368512047333341	1.508451204733334	0.0	0.6716	0.6716	1.7879574698222227	1.2300566666666668	1.2300566666666668	1.67779	1.115960803155556	1.115960803155556	1.5636941364888894	0.55806	1.005793333333333	1.005793333333333	1.2298974698222227	1.2298974698222227	1.677630803155556	0.6719966666666667	1.11973	1.11973	0.557900803155556	1.0056341364888894	1.0056341364888894	0.4477333333333333	1.340968102366667	1.340968102366667	1.6767681023666672	0.9225425	1.2583425	1.2583425	0.836970602366667	1.172770602366667	1.172770602366667	0.754345	0.922423102366667	1.258223102366667	1.258223102366667	0.8397975	0.754225602366667	1.117845401577778	1.0727744818933336	A	85	G	False
168	P04049	A97G	0.863	298.15	7.0	Fluorescence	Urea	destabilizing	E	10.1016/j.jmb.2006.10.079	RAF1	Homo sapiens	88.92	human	1.29932	1.95374	1.436975869289483	0.0	Neutral	0.0	Neutral	0.9789	1.62653	1.3681479346447416	0.64966	0.64966	1.13911	1.6953579346447416	0.97687	0.97687	1.46632	0.7184879346447415	0.7184879346447415	1.2079379346447414	0.0	0.48945	0.48945	1.563345289763161	1.0843533333333333	1.0843533333333333	1.410653333333333	0.9120986230964944	0.9120986230964944	1.2383986230964945	0.4331066666666667	0.7594066666666667	0.7594066666666667	1.1302386230964945	1.1302386230964945	1.4565386230964943	0.6512466666666666	0.9775466666666668	0.9775466666666668	0.4789919564298276	0.8052919564298276	0.8052919564298276	0.3263	1.1725089673223708	1.1725089673223708	1.4172339673223708	0.813265	1.05799	1.05799	0.6840739673223708	0.9287989673223708	0.9287989673223708	0.569555	0.8476789673223708	1.0924039673223709	1.0924039673223709	0.73316	0.6039689673223707	0.9448226448815804	0.9380071738578966	A	97	G	False
169	P04049	C81A	-0.283	298.15	7.0	Fluorescence	Urea	stabilizing	H	10.1016/j.jmb.2006.10.079	RAF1	Homo sapiens	90.11	human	-0.1995	0.23401	1.290094377247552	0.0	Neutral	0.0	Neutral	0.343	0.0172549999999999	0.545297188623776	-0.09975	-0.09975	0.07175	0.762052188623776	0.117005	0.117005	0.288505	0.645047188623776	0.645047188623776	0.816547188623776	0.0	0.1715	0.1715	0.4415347924158506	0.0115033333333333	0.0115033333333333	0.1258366666666666	0.3635314590825173	0.3635314590825173	0.4778647924158506	-0.0665	0.0478333333333333	0.0478333333333333	0.5080347924158507	0.5080347924158507	0.622368125749184	0.0780033333333333	0.1923366666666666	0.1923366666666666	0.4300314590825173	0.5443647924158507	0.5443647924158507	0.1143333333333333	0.331151094311888	0.331151094311888	0.416901094311888	0.0086274999999999	0.0943775	0.0943775	0.272648594311888	0.358398594311888	0.358398594311888	0.035875	0.381026094311888	0.466776094311888	0.466776094311888	0.1442525	0.408273594311888	0.277934062874592	0.2649208754495104	C	81	A	False
170	P04049	C81I	0.912	298.15	7.0	Fluorescence	Urea	destabilizing	H	10.1016/j.jmb.2006.10.079	RAF1	Homo sapiens	90.11	human	-0.61224	-0.88605	0.0015860487143942	0.0	Neutral	0.0	Neutral	-0.0664	-0.749145	-0.3053269756428029	-0.30612	-0.30612	-0.33932	-0.4422319756428029	-0.443025	-0.443025	-0.476225	0.0007930243571971	0.0007930243571971	-0.0324069756428029	0.0	-0.0332	-0.0332	-0.4989013170952019	-0.49943	-0.49943	-0.5215633333333333	-0.2035513170952019	-0.2035513170952019	-0.2256846504285352	-0.20408	-0.2262133333333333	-0.2262133333333333	-0.2948213170952019	-0.2948213170952019	-0.3169546504285352	-0.29535	-0.3174833333333333	-0.3174833333333333	0.000528682904798	-0.0216046504285352	-0.0216046504285352	-0.0221333333333333	-0.3741759878214014	-0.3741759878214014	-0.3907759878214014	-0.3745725	-0.3911725	-0.3911725	-0.1526634878214014	-0.1692634878214014	-0.1692634878214014	-0.16966	-0.2211159878214014	-0.2377159878214014	-0.2377159878214014	-0.2381125	-0.0162034878214014	-0.2605173252142676	-0.2993407902571211	C	81	I	False
171	P04049	C95A	0.08	298.15	7.0	Fluorescence	Urea	destabilizing	E	10.1016/j.jmb.2006.10.079	RAF1	Homo sapiens	82.96	human	0.1688	0.65238	1.1199195597747125	0.0	Neutral	0.0	Neutral	0.1157	0.41059	0.6443597798873563	0.0844	0.0844	0.14225	0.8861497798873562	0.32619	0.32619	0.38404	0.5599597798873562	0.5599597798873562	0.6178097798873562	0.0	0.05785	0.05785	0.6470331865915708	0.2737266666666667	0.2737266666666667	0.3122933333333333	0.4295731865915708	0.4295731865915708	0.4681398532582375	0.0562666666666666	0.0948333333333333	0.0948333333333333	0.5907665199249041	0.5907665199249041	0.6293331865915708	0.21746	0.2560266666666667	0.2560266666666667	0.3733065199249041	0.4118731865915708	0.4118731865915708	0.0385666666666666	0.4852748899436781	0.4852748899436781	0.5141998899436782	0.205295	0.23422	0.23422	0.3221798899436781	0.3511048899436781	0.3511048899436781	0.071125	0.4430748899436781	0.4719998899436781	0.4719998899436781	0.19202	0.3089048899436781	0.3427999266291188	0.3882199119549425	C	95	A	False
172	P04049	C96A	1.759	298.15	7.0	Fluorescence	Urea	destabilizing	E	10.1016/j.jmb.2006.10.079	RAF1	Homo sapiens	85.82	human	0.68478	0.55646	1.8075572278750445	0.1	Decrease	0.0	Neutral	0.7024	0.62062	1.2461686139375223	0.39239	0.34239	0.69359	1.1820086139375223	0.3282299999999999	0.27823	0.6294299999999999	0.9537786139375224	0.9037786139375222	1.2549786139375223	0.05	0.4012	0.3512	1.0162657426250148	0.44708	0.4137466666666666	0.6478799999999999	0.8641124092916815	0.8307790759583482	1.0649124092916815	0.2615933333333333	0.4957266666666666	0.4623933333333334	0.8213390759583482	0.7880057426250149	1.0221390759583482	0.21882	0.4529533333333333	0.4196199999999999	0.6358524092916815	0.8699857426250149	0.8366524092916815	0.2674666666666667	0.7871993069687612	0.7621993069687611	0.9377993069687612	0.33531	0.51091	0.4859099999999999	0.6480843069687612	0.8236843069687612	0.7986843069687611	0.371795	0.6160043069687612	0.7916043069687612	0.7666043069687611	0.339715	0.6524893069687612	0.6418662046458408	0.629759445575009	C	96	A	False
173	P04049	C96L	0.043	298.15	7.0	Fluorescence	Urea	destabilizing	E	10.1016/j.jmb.2006.10.079	RAF1	Homo sapiens	85.82	human	-2.85598	-2.65748	-0.8658002582111723	0.0	Neutral	0.0	Neutral	0.0885	-2.75673	-1.8608901291055864	-1.42799	-1.42799	-1.3837400000000002	-1.761640129105586	-1.32874	-1.32874	-1.28449	-0.4329001291055862	-0.4329001291055862	-0.3886501291055861	0.0	0.04425	0.04425	-2.126420086070391	-1.83782	-1.83782	-1.80832	-1.240593419403724	-1.240593419403724	-1.2110934194037242	-0.9519933333333334	-0.9224933333333336	-0.9224933333333336	-1.174426752737057	-1.174426752737057	-1.1449267527370577	-0.8858266666666667	-0.8563266666666668	-0.8563266666666668	-0.2886000860703908	-0.2591000860703907	-0.2591000860703907	0.0295	-1.5948150645527932	-1.5948150645527932	-1.5726900645527933	-1.378365	-1.35624	-1.35624	-0.9304450645527932	-0.9083200645527932	-0.9083200645527932	-0.6918700000000001	-0.880820064552793	-0.8586950645527931	-0.8586950645527931	-0.6422450000000001	-0.194325064552793	-1.0484600430351956	-1.2758520516422345	C	96	L	False
174	P04049	C96M	0.337	298.15	7.0	Fluorescence	Urea	destabilizing	E	10.1016/j.jmb.2006.10.079	RAF1	Homo sapiens	85.82	human	-1.77168	-0.56837	-0.0071217969328635	0.0	Neutral	0.0	Neutral	0.6003	-1.170025	-0.8894008984664317	-0.88584	-0.88584	-0.58569	-0.2877458984664318	-0.284185	-0.284185	0.0159649999999999	-0.0035608984664317	-0.0035608984664317	0.2965891015335682	0.0	0.30015	0.30015	-0.7823905989776211	-0.7800166666666666	-0.7800166666666666	-0.5799166666666666	-0.5929339323109545	-0.5929339323109545	-0.3928339323109545	-0.59056	-0.39046	-0.39046	-0.1918305989776212	-0.1918305989776212	0.0082694010223787	-0.1894566666666667	0.0106433333333333	0.0106433333333333	-0.0023739323109545	0.1977260676890454	0.1977260676890454	0.2000999999999999	-0.5867929492332158	-0.5867929492332158	-0.4367179492332158	-0.5850124999999999	-0.4349375	-0.4349375	-0.4447004492332158	-0.2946254492332159	-0.2946254492332159	-0.292845	-0.1438729492332159	0.006202050766784	0.006202050766784	0.0079824999999999	0.1482945507667841	-0.2911452994888105	-0.4694343593865726	C	96	M	False
175	P04049	D117A	0.706	298.15	7.0	Fluorescence	Urea	destabilizing	G	10.1016/j.jmb.2006.10.079	RAF1	Homo sapiens	88.5	human	0.91893	2.35578	1.4887422390925098	0.0	Neutral	0.0	Neutral	0.3046	1.637355	1.203836119546255	0.459465	0.459465	0.611765	1.922261119546255	1.17789	1.17789	1.33019	0.7443711195462549	0.7443711195462549	0.8966711195462549	0.0	0.1523	0.1523	1.587817413030837	1.0915700000000002	1.0915700000000002	1.1931033333333334	0.8025574130308367	0.8025574130308367	0.90409074636417	0.30631	0.4078433333333333	0.4078433333333333	1.2815074130308366	1.2815074130308366	1.3830407463641698	0.7852600000000001	0.8867933333333333	0.8867933333333333	0.4962474130308366	0.5977807463641699	0.5977807463641699	0.1015333333333333	1.1908630597731276	1.1908630597731276	1.2670130597731275	0.8186775000000001	0.8948275000000001	0.8948275000000001	0.6019180597731275	0.6780680597731275	0.6780680597731275	0.3058825	0.9611305597731274	1.0372805597731274	1.0372805597731274	0.665095	0.4483355597731274	0.844675373182085	0.952690447818502	D	117	A	False
176	P04049	D129A	0.855	298.15	7.0	Fluorescence	Urea	destabilizing	E	10.1016/j.jmb.2006.10.079	RAF1	Homo sapiens	75.26	human	0.73868	1.52619	0.844322364405522	-0.0	Neutral	-0.0	Neutral	0.2686	1.132435	0.791501182202761	0.36934	0.36934	0.50364	1.185256182202761	0.763095	0.763095	0.8973949999999999	0.422161182202761	0.422161182202761	0.556461182202761	0.0	0.1343	0.1343	1.0363974548018406	0.7549566666666667	0.7549566666666667	0.8444900000000001	0.5276674548018406	0.5276674548018406	0.617200788135174	0.2462266666666666	0.33576	0.33576	0.7901707881351739	0.7901707881351739	0.8797041214685074	0.50873	0.5982633333333333	0.5982633333333333	0.281440788135174	0.3709741214685073	0.3709741214685073	0.0895333333333333	0.7772980911013805	0.7772980911013805	0.8444480911013805	0.5662175	0.6333675000000001	0.6333675000000001	0.3957505911013805	0.4629005911013805	0.4629005911013805	0.25182	0.5926280911013805	0.6597780911013805	0.6597780911013805	0.4486974999999999	0.2782305911013805	0.562965394067587	0.6218384728811044	D	129	A	False
177	P04049	D80A	0.493	298.15	7.0	Fluorescence	Urea	destabilizing	H	10.1016/j.jmb.2006.10.079	RAF1	Homo sapiens	89.34	human	1.67571	0.81122	-0.0496128970805909	0.0	Neutral	0.0	Neutral	0.296	1.243465	0.8130485514597046	0.837855	0.837855	0.985855	0.3808035514597045	0.40561	0.40561	0.55361	-0.0248064485402954	-0.0248064485402954	0.1231935514597045	0.0	0.148	0.148	0.8124390343064697	0.8289766666666667	0.8289766666666667	0.9276433333333332	0.542032367639803	0.542032367639803	0.6406990343064697	0.55857	0.6572366666666667	0.6572366666666667	0.2538690343064697	0.2538690343064697	0.3525357009731364	0.2704066666666667	0.3690733333333333	0.3690733333333333	-0.0165376323601969	0.0821290343064696	0.0821290343064696	0.0986666666666666	0.6093292757298523	0.6093292757298523	0.6833292757298522	0.6217325	0.6957325	0.6957325	0.4065242757298523	0.4805242757298523	0.4805242757298523	0.4929275	0.1904017757298522	0.2644017757298523	0.2644017757298523	0.276805	0.0615967757298522	0.4555528504865682	0.4874634205838818	D	80	A	False
179	P04049	E124A	0.101	298.15	7.0	Fluorescence	Urea	destabilizing	E	10.1016/j.jmb.2006.10.079	RAF1	Homo sapiens	89.04	human	0.02873	-0.55	0.8946105023821629	0.0	Neutral	0.0	Neutral	0.3207	-0.260635	0.4616702511910814	0.014365	0.014365	0.1747149999999999	0.1723052511910814	-0.275	-0.275	-0.11465	0.4473052511910814	0.4473052511910814	0.6076552511910814	0.0	0.16035	0.16035	0.1244468341273876	-0.1737566666666666	-0.1737566666666666	-0.0668566666666666	0.3077801674607209	0.3077801674607209	0.414680167460721	0.0095766666666666	0.1164766666666666	0.1164766666666666	0.1148701674607209	0.1148701674607209	0.2217701674607209	-0.1833333333333333	-0.0764333333333333	-0.0764333333333333	0.2982035007940543	0.4051035007940542	0.4051035007940542	0.1069	0.0933351255955407	0.0933351255955407	0.1735101255955407	-0.1303175	-0.0501425	-0.0501425	0.2308351255955407	0.3110101255955407	0.3110101255955407	0.0873574999999999	0.0861526255955407	0.1663276255955407	0.1663276255955407	-0.057325	0.3038276255955407	0.1156734170636938	0.0746681004764325	E	124	A	False
180	P04049	E125A	0.591	298.15	7.0	Fluorescence	Urea	destabilizing	E	10.1016/j.jmb.2006.10.079	RAF1	Homo sapiens	91.22	human	0.77983	0.53639	0.2109504673797607	0.0	Neutral	0.0	Neutral	0.783	0.65811	0.4953902336898803	0.389915	0.389915	0.781415	0.3736702336898804	0.268195	0.268195	0.659695	0.1054752336898803	0.1054752336898803	0.4969752336898804	0.0	0.3915	0.3915	0.5090568224599202	0.4387399999999999	0.4387399999999999	0.6997399999999999	0.3302601557932536	0.3302601557932536	0.5912601557932535	0.2599433333333333	0.5209433333333333	0.5209433333333333	0.2491134891265869	0.2491134891265869	0.5101134891265869	0.1787966666666667	0.4397966666666666	0.4397966666666666	0.0703168224599202	0.3313168224599203	0.3313168224599203	0.261	0.3817926168449401	0.3817926168449401	0.5775426168449401	0.329055	0.524805	0.524805	0.2476951168449401	0.4434451168449401	0.4434451168449401	0.3907075	0.1868351168449402	0.3825851168449402	0.3825851168449402	0.3298475	0.2484876168449402	0.38502841122996	0.3054340934759521	E	125	A	False
181	P04049	I58A	3.274	298.15	7.0	Fluorescence	Urea	destabilizing	E	10.1016/j.jmb.2006.10.079	RAF1	Homo sapiens	90.97	human	4.32975	3.56361	3.412683448103472	0.0	Neutral	0.0	Neutral	2.0578	3.94668	3.871216724051736	2.164875	2.164875	3.193775	3.4881467240517363	1.781805	1.781805	2.810705	1.706341724051736	1.706341724051736	2.735241724051736	0.0	1.0289	1.0289	3.768681149367824	2.63112	2.63112	3.3170533333333334	2.580811149367824	2.580811149367824	3.266744482701157	1.44325	2.129183333333333	2.129183333333333	2.3254311493678244	2.3254311493678244	3.0113644827011576	1.18787	1.8738033333333333	1.8738033333333333	1.137561149367824	1.8234944827011572	1.8234944827011572	0.6859333333333333	2.826510862025868	2.826510862025868	3.340960862025868	1.97334	2.48779	2.48779	1.935608362025868	2.450058362025868	2.450058362025868	1.5968874999999998	1.7440733620258682	2.258523362025868	2.258523362025868	1.4053525	1.367620862025868	2.227307241350579	2.261208689620694	I	58	A	False
182	P04049	I58F	1.2990000000000002	298.15	7.0	Fluorescence	Urea	destabilizing	E	10.1016/j.jmb.2006.10.079	RAF1	Homo sapiens	90.97	human	15.85666	1.10034	2.503111826640033	0.0	Neutral	0.0	Neutral	1.6392	8.4785	9.179885913320016	7.92833	7.92833	8.74793	1.8017259133200163	0.55017	0.55017	1.36977	1.2515559133200165	1.2515559133200165	2.0711559133200166	0.0	0.8196	0.8196	6.486703942213345	5.652333333333334	5.652333333333334	6.198733333333333	6.119923942213344	6.119923942213344	6.666323942213343	5.2855533333333335	5.831953333333334	5.831953333333334	1.201150608880011	1.201150608880011	1.747550608880011	0.36678	0.91318	0.91318	0.834370608880011	1.3807706088800111	1.3807706088800111	0.5464	4.8650279566600085	4.8650279566600085	5.274827956660008	4.23925	4.64905	4.64905	4.589942956660008	4.999742956660008	4.999742956660008	4.373965	0.9008629566600084	1.3106629566600083	1.3106629566600083	0.684885	1.0355779566600083	3.516551971106672	3.892022365328007	I	58	F	False
183	P04049	I58L	0.7709999999999999	298.15	7.0	Fluorescence	Urea	destabilizing	E	10.1016/j.jmb.2006.10.079	RAF1	Homo sapiens	90.97	human	1.67183	0.29116	0.7655908096296565	0.0	Neutral	0.0	Neutral	0.8289	0.981495	1.2187104048148285	0.835915	0.835915	1.250365	0.5283754048148283	0.14558	0.14558	0.56003	0.3827954048148282	0.3827954048148282	0.7972454048148283	0.0	0.41445	0.41445	0.9095269365432188	0.65433	0.65433	0.93063	0.8124736032098855	0.8124736032098855	1.0887736032098856	0.5572766666666666	0.8335766666666666	0.8335766666666666	0.3522502698765521	0.3522502698765521	0.6285502698765522	0.0970533333333333	0.3733533333333333	0.3733533333333333	0.2551969365432188	0.5314969365432188	0.5314969365432188	0.2763	0.6821452024074142	0.6821452024074142	0.8893702024074142	0.4907475	0.6979725	0.6979725	0.6093552024074141	0.8165802024074141	0.8165802024074141	0.6251825	0.2641877024074141	0.4714127024074141	0.4714127024074141	0.280015	0.3986227024074141	0.5929134682716094	0.5457161619259313	I	58	L	False
184	P04049	K109A	0.327	298.15	7.0	Fluorescence	Urea	destabilizing	E	10.1016/j.jmb.2006.10.079	RAF1	Homo sapiens	83.56	human	1.09047	0.8466	0.77180434388266	0.0	Neutral	0.0	Neutral	0.8153	0.968535	0.93113717194133	0.545235	0.545235	0.952885	0.80920217194133	0.4233	0.4233	0.8309500000000001	0.38590217194133	0.38590217194133	0.79355217194133	0.0	0.40765	0.40765	0.9029581146275532	0.64569	0.64569	0.9174566666666668	0.6207581146275533	0.6207581146275533	0.89252478129422	0.36349	0.6352566666666667	0.6352566666666667	0.5394681146275534	0.5394681146275534	0.8112347812942201	0.2822	0.5539666666666667	0.5539666666666667	0.2572681146275533	0.52903478129422	0.52903478129422	0.2717666666666666	0.677218585970665	0.677218585970665	0.881043585970665	0.4842675	0.6880925	0.6880925	0.4655685859706649	0.669393585970665	0.669393585970665	0.4764425	0.404601085970665	0.608426085970665	0.608426085970665	0.415475	0.396776085970665	0.58736239064711	0.541774868776532	K	109	A	False
185	P04049	L112A	2.593	298.15	7.0	Fluorescence	Urea	destabilizing	-	10.1016/j.jmb.2006.10.079	RAF1	Homo sapiens	86.78	human	3.4956	3.33776	3.41656104679835	0.0	Neutral	0.0	Neutral	2.507	3.41668	3.4560805233991747	1.7478	1.7478	3.0013	3.3771605233991746	1.66888	1.66888	2.92238	1.708280523399175	1.708280523399175	2.9617805233991747	0.0	1.2535	1.2535	3.416640348932783	2.277786666666666	2.277786666666666	3.1134533333333336	2.3040536822661166	2.3040536822661166	3.139720348932783	1.1652	2.0008666666666666	2.0008666666666666	2.251440348932783	2.251440348932783	3.0871070155994498	1.1125866666666666	1.9482533333333332	1.9482533333333332	1.1388536822661166	1.9745203489327832	1.9745203489327832	0.8356666666666667	2.562480261699587	2.562480261699587	3.189230261699587	1.70834	2.33509	2.33509	1.7280402616995874	2.3547902616995877	2.3547902616995877	1.50065	1.6885802616995873	2.3153302616995872	2.3153302616995872	1.46119	1.4808902616995874	2.126153507799725	2.04998420935967	L	112	A	False
186	P04049	L121A	2.5340000000000003	298.15	7.0	Fluorescence	Urea	destabilizing	T	10.1016/j.jmb.2006.10.079	RAF1	Homo sapiens	86.94	human	3.52682	3.17755	3.3652774874277447	0.1	Decrease	0.1	Decrease	1.2398	3.352185	3.446048743713872	1.81341	1.81341	2.38331	3.2714137437138726	1.638775	1.638775	2.208675	1.7326387437138724	1.7326387437138724	2.3025387437138725	0.1	0.6699	0.6699	3.3565491624759147	2.268123333333333	2.268123333333333	2.6480566666666667	2.3306991624759146	2.3306991624759146	2.7106324958092483	1.2422733333333331	1.6222066666666668	1.6222066666666668	2.214275829142581	2.214275829142581	2.594209162475915	1.12585	1.5057833333333337	1.5057833333333337	1.1884258291425815	1.5683591624759148	1.5683591624759148	0.4799333333333333	2.542411871856936	2.542411871856936	2.827361871856936	1.7260924999999998	2.0110425	2.0110425	1.7730243718569358	2.057974371856936	2.057974371856936	1.241655	1.685706871856936	1.970656871856936	1.970656871856936	1.1543375	1.2012693718569365	1.918241247904624	2.053929497485549	L	121	A	False
187	P04049	L126A	3.405	298.15	7.0	Fluorescence	Urea	destabilizing	E	10.1016/j.jmb.2006.10.079	RAF1	Homo sapiens	89.32	human	4.94384	3.71259	3.7827167157852193	0.1	Decrease	0.1	Decrease	2.4153	4.328215	4.363278357892609	2.52192	2.52192	3.67957	3.7476533578926094	1.906295	1.906295	3.063945	1.9413583578926097	1.9413583578926097	3.0990083578926093	0.1	1.25765	1.25765	4.1463822385950735	2.91881	2.91881	3.690576666666667	2.942185571928406	2.942185571928406	3.713952238595073	1.714613333333333	2.48638	2.48638	2.53176890526174	2.53176890526174	3.3035355719284065	1.304196666666667	2.0759633333333336	2.0759633333333336	1.3275722385950732	2.09933890526174	2.09933890526174	0.8717666666666667	3.134786678946305	3.134786678946305	3.713611678946305	2.2141075	2.7929325	2.7929325	2.2316391789463044	2.8104641789463045	2.8104641789463045	1.889785	1.9238266789463043	2.5026516789463047	2.5026516789463047	1.5819725	1.599504178946305	2.50907445263087	2.527829343157044	L	126	A	False
188	P04049	L62A	3.46	298.15	7.0	Fluorescence	Urea	destabilizing	T	10.1016/j.jmb.2006.10.079	RAF1	Homo sapiens	72.73	human	3.48296	3.92109	3.4070182779647107	0.0	Neutral	0.0	Neutral	2.3505	3.702025	3.444989138982355	1.74148	1.74148	2.91673	3.664054138982356	1.960545	1.960545	3.135795	1.7035091389823551	1.7035091389823551	2.878759138982355	0.0	1.17525	1.17525	3.603689425988237	2.4680166666666667	2.4680166666666667	3.251516666666667	2.2966594259882367	2.2966594259882367	3.0801594259882368	1.1609866666666666	1.9444866666666665	1.9444866666666665	2.44270275932157	2.44270275932157	3.2262027593215703	1.30703	2.09053	2.09053	1.1356727593215703	1.91917275932157	1.91917275932157	0.7835	2.702767069491178	2.702767069491178	3.290392069491178	1.8510125	2.4386375	2.4386375	1.7224945694911775	2.3101195694911776	2.3101195694911776	1.458365	1.8320270694911776	2.419652069491178	2.419652069491178	1.5678975	1.4393795694911775	2.1935947129941185	2.162213655592942	L	62	A	False
189	P04049	L78A	3.803	298.15	7.0	Fluorescence	Urea	destabilizing	H	10.1016/j.jmb.2006.10.079	RAF1	Homo sapiens	89.42	human	4.50283	3.24932	4.012513819348005	0.0	Neutral	0.0	Neutral	2.4516	3.876075	4.257671909674002	2.251415	2.251415	3.477215	3.6309169096740015	1.62466	1.62466	2.85046	2.0062569096740024	2.0062569096740024	3.2320569096740024	0.0	1.2258	1.2258	3.921554606449335	2.58405	2.58405	3.40125	2.838447939782668	2.838447939782668	3.655647939782668	1.5009433333333335	2.318143333333333	2.318143333333333	2.420611273116001	2.420611273116001	3.2378112731160016	1.0831066666666669	1.9003066666666664	1.9003066666666664	1.337504606449335	2.154704606449335	2.154704606449335	0.8172	2.9411659548370013	2.9411659548370013	3.554065954837001	1.9380375	2.5509375	2.5509375	2.128835954837001	2.741735954837001	2.741735954837001	1.7386075	1.8154584548370007	2.428358454837001	2.428358454837001	1.42523	1.6160284548370012	2.369377303224667	2.352932763869601	L	78	A	False
190	P04049	L82A	3.529	298.15	7.0	Fluorescence	Urea	destabilizing	H	10.1016/j.jmb.2006.10.079	RAF1	Homo sapiens	86.18	human	4.96744	4.25748	3.255752695882669	0.0	Neutral	0.0	Neutral	2.3714	4.61246	4.111596347941335	2.48372	2.48372	3.66942	3.756616347941335	2.12874	2.12874	3.3144400000000003	1.6278763479413343	1.6278763479413343	2.8135763479413347	0.0	1.1857	1.1857	4.16022423196089	3.074973333333334	3.074973333333334	3.86544	2.7410642319608898	2.7410642319608898	3.5315308986275564	1.6558133333333334	2.44628	2.44628	2.5044108986275564	2.5044108986275564	3.294877565294223	1.41916	2.209626666666667	2.209626666666667	1.0852508986275564	1.875717565294223	1.875717565294223	0.7904666666666667	3.120168173970668	3.120168173970668	3.713018173970668	2.30623	2.89908	2.89908	2.0557981739706674	2.6486481739706678	2.6486481739706678	1.83471	1.8783081739706675	2.471158173970667	2.471158173970667	1.65722	1.4067881739706674	2.4753454493137785	2.496134539176534	L	82	A	False
191	P04049	L82I	1.6	281.15	7.5	Fluorescence	Gdn-HCl	destabilizing	H	10.1021/bi0359426	RAF1	Homo sapiens	86.18	human	1.80455	1.61599	1.326509413785072	0.0	Neutral	0.0	Neutral	1.0755	1.71027	1.565529706892536	0.902275	0.902275	1.440025	1.471249706892536	0.807995	0.807995	1.345745	0.663254706892536	0.663254706892536	1.2010047068925358	0.0	0.53775	0.53775	1.582349804595024	1.14018	1.14018	1.49868	1.043686471261691	1.043686471261691	1.4021864712616907	0.6015166666666667	0.9600166666666666	0.9600166666666666	0.9808331379283572	0.9808331379283572	1.3393331379283573	0.5386633333333334	0.8971633333333333	0.8971633333333333	0.442169804595024	0.8006698045950239	0.8006698045950239	0.3585	1.186762353446268	1.186762353446268	1.455637353446268	0.855135	1.12401	1.12401	0.782764853446268	1.051639853446268	1.051639853446268	0.7200124999999999	0.7356248534462679	1.004499853446268	1.004499853446268	0.6728725	0.6005023534462679	0.970424902297512	0.9494098827570144	L	82	I	False
192	P04049	L82V	1.7	281.15	7.5	Fluorescence	Gdn-HCl	destabilizing	H	10.1021/bi0359426	RAF1	Homo sapiens	86.18	human	3.09263	2.45578	1.7014092142922537	0.0	Neutral	0.0	Neutral	1.5604	2.7742050000000003	2.397019607146127	1.546315	1.546315	2.326515	2.078594607146127	1.22789	1.22789	2.00809	0.8507046071461268	0.8507046071461268	1.6309046071461268	0.0	0.7802	0.7802	2.4166064047640847	1.84947	1.84947	2.369603333333333	1.5980130714307512	1.5980130714307512	2.118146404764085	1.0308766666666669	1.55101	1.55101	1.385729738097418	1.385729738097418	1.9058630714307512	0.8185933333333333	1.3387266666666668	1.3387266666666668	0.5671364047640846	1.087269738097418	1.087269738097418	0.5201333333333333	1.8124548035730637	1.8124548035730637	2.2025548035730638	1.3871025	1.7772025	1.7772025	1.1985098035730637	1.5886098035730636	1.5886098035730636	1.1632575	1.0392973035730635	1.4293973035730634	1.4293973035730634	1.004045	0.8154523035730634	1.4683698690487088	1.4499638428584507	L	82	V	False
193	P04049	L86A	3.2260000000000004	298.15	7.0	Fluorescence	Urea	destabilizing	H	10.1016/j.jmb.2006.10.079	RAF1	Homo sapiens	76.64	human	4.25814	4.12789	3.667962739900549	0.0	Neutral	0.0	Neutral	2.1039	4.193015	3.9630513699502745	2.12907	2.12907	3.18102	3.8979263699502735	2.063945	2.063945	3.115895	1.8339813699502745	1.8339813699502745	2.885931369950274	0.0	1.05195	1.05195	4.01799757996685	2.7953433333333333	2.7953433333333333	3.496643333333333	2.6420342466335165	2.6420342466335165	3.3433342466335163	1.41938	2.12068	2.12068	2.5986175799668496	2.5986175799668496	3.29991757996685	1.3759633333333332	2.077263333333333	2.077263333333333	1.2226542466335164	1.923954246633516	1.923954246633516	0.7012999999999999	3.013498184975137	3.013498184975137	3.539473184975137	2.0965075	2.6224825	2.6224825	1.9815256849751373	2.5075006849751373	2.5075006849751373	1.59051	1.9489631849751368	2.4749381849751373	2.4749381849751373	1.5579475	1.442965684975137	2.359648789983425	2.41079854798011	L	86	A	False
194	P04049	L91A	1.575	298.15	7.0	Fluorescence	Urea	destabilizing	-	10.1016/j.jmb.2006.10.079	RAF1	Homo sapiens	70.55	human	3.26196	2.34796	2.961571830868075	0.0	Neutral	0.0	Neutral	0.9338	2.8049600000000003	3.1117659154340376	1.63098	1.63098	2.09788	2.6547659154340373	1.17398	1.17398	1.64088	1.4807859154340377	1.4807859154340377	1.9476859154340371	0.0	0.4669	0.4669	2.8571639436226923	1.8699733333333333	1.8699733333333333	2.1812400000000003	2.0745106102893582	2.0745106102893582	2.385777276956025	1.08732	1.3985866666666666	1.3985866666666666	1.7698439436226916	1.7698439436226916	2.081110610289358	0.7826533333333333	1.09392	1.09392	0.9871906102893584	1.298457276956025	1.298457276956025	0.3112666666666666	2.142872957717019	2.142872957717019	2.376322957717019	1.4024800000000002	1.63593	1.63593	1.5558829577170188	1.7893329577170187	1.7893329577170187	1.04894	1.3273829577170186	1.5608329577170186	1.5608329577170186	0.8204400000000001	0.9738429577170188	1.5842153051446797	1.7142983661736153	L	91	A	False
195	P04049	M76A	0.961	298.15	7.0	Fluorescence	Urea	destabilizing	B	10.1016/j.jmb.2006.10.079	RAF1	Homo sapiens	90.94	human	0.88268	0.97143	1.2661520842084022	0.0	Neutral	0.0	Neutral	1.6748	0.927055	1.074416042104201	0.44134	0.44134	1.27874	1.118791042104201	0.485715	0.485715	1.323115	0.6330760421042011	0.6330760421042011	1.4704760421042011	0.0	0.8374	0.8374	1.0400873614028008	0.6180366666666667	0.6180366666666667	1.1763033333333333	0.7162773614028007	0.7162773614028007	1.274544028069467	0.2942266666666667	0.8524933333333333	0.8524933333333333	0.745860694736134	0.745860694736134	1.3041273614028006	0.32381	0.8820766666666667	0.8820766666666667	0.422050694736134	0.9803173614028008	0.9803173614028008	0.5582666666666667	0.7800655210521006	0.7800655210521006	1.1987655210521009	0.4635275	0.8822274999999999	0.8822274999999999	0.5372080210521005	0.9559080210521004	0.9559080210521004	0.63937	0.5593955210521006	0.9780955210521004	0.9780955210521004	0.6615575	0.7352380210521006	0.7991770140347337	0.6240524168416804	M	76	A	False
196	P04049	N56M	-0.271	298.15	7.0	Fluorescence	Urea	stabilizing	E	10.1016/j.jmb.2006.10.079	RAF1	Homo sapiens	89.49	human	-0.74564	0.07075	0.1860702646461581	-0.0	Neutral	-0.0	Neutral	0.2138	-0.337445	-0.2797848676769209	-0.37282	-0.37282	-0.26592	0.128410132323079	0.035375	0.035375	0.1422749999999999	0.093035132323079	0.093035132323079	0.199935132323079	0.0	0.1069	0.1069	-0.1629399117846139	-0.2249633333333333	-0.2249633333333333	-0.1536966666666666	-0.1865232451179472	-0.1865232451179472	-0.1152565784512806	-0.2485466666666666	-0.17728	-0.17728	0.0856067548820527	0.0856067548820527	0.1568734215487193	0.0235833333333333	0.0948499999999999	0.0948499999999999	0.0620234215487193	0.133290088215386	0.133290088215386	0.0712666666666666	-0.1222049338384604	-0.1222049338384604	-0.0687549338384604	-0.1687225	-0.1152725	-0.1152725	-0.1398924338384604	-0.0864424338384604	-0.0864424338384604	-0.13296	0.0642050661615395	0.1176550661615395	0.1176550661615395	0.0711374999999999	0.0999675661615395	-0.0458366225589736	-0.0977639470707683	N	56	M	False
199	P04049	P93A	0.0819999999999999	298.15	7.0	Fluorescence	Urea	destabilizing	G	10.1016/j.jmb.2006.10.079	RAF1	Homo sapiens	72.94	human	3.0079	0.78503	-0.4482747602239434	0.0	Neutral	0.0	Neutral	0.8492	1.896465	1.2798126198880282	1.50395	1.50395	1.92855	0.1683776198880283	0.392515	0.392515	0.817115	-0.2241373801119717	-0.2241373801119717	0.2004626198880282	0.0	0.4246	0.4246	1.114885079925352	1.2643099999999998	1.2643099999999998	1.5473766666666666	0.8532084132586855	0.8532084132586855	1.136275079925352	1.0026333333333333	1.2857	1.2857	0.1122517465920188	0.1122517465920188	0.3953184132586855	0.2616766666666666	0.5447433333333334	0.5447433333333334	-0.1494249200746478	0.1336417465920188	0.1336417465920188	0.2830666666666666	0.8361638099440141	0.8361638099440141	1.048463809944014	0.9482325	1.1605325	1.1605325	0.6399063099440141	0.852206309944014	0.852206309944014	0.964275	0.0841888099440141	0.2964888099440141	0.2964888099440141	0.4085575	0.1002313099440141	0.6989758732960093	0.6689310479552113	P	93	A	False
200	P04049	Q66A	0.504	298.15	7.0	Fluorescence	Urea	destabilizing	E	10.1016/j.jmb.2006.10.079	RAF1	Homo sapiens	83.66	human	0.7196	1.4483	-0.179272861039485	0.0	Neutral	0.0	Neutral	0.2232	1.08395	0.2701635694802575	0.3598	0.3598	0.4714	0.6345135694802575	0.72415	0.72415	0.83575	-0.0896364305197425	-0.0896364305197425	0.0219635694802575	0.0	0.1116	0.1116	0.6628757129868383	0.7226333333333333	0.7226333333333333	0.7970333333333333	0.1801090463201716	0.1801090463201716	0.2545090463201716	0.2398666666666666	0.3142666666666667	0.3142666666666667	0.4230090463201716	0.4230090463201716	0.4974090463201717	0.4827666666666666	0.5571666666666667	0.5571666666666667	-0.059757620346495	0.014642379653505	0.014642379653505	0.0744	0.4971567847401287	0.4971567847401287	0.5529567847401288	0.541975	0.597775	0.597775	0.1350817847401287	0.1908817847401287	0.1908817847401287	0.2357	0.3172567847401287	0.3730567847401287	0.3730567847401287	0.417875	0.0109817847401287	0.3686378564934192	0.397725427792103	Q	66	A	False
201	P04049	R100A	0.693	298.15	7.0	Fluorescence	Urea	destabilizing	E	10.1016/j.jmb.2006.10.079	RAF1	Homo sapiens	83.13	human	1.11207	0.6932	1.1439733227291642	0.0	Neutral	0.0	Neutral	0.6458	0.902635	1.1280216613645822	0.556035	0.556035	0.878935	0.918586661364582	0.3466	0.3466	0.6695	0.5719866613645821	0.5719866613645821	0.8948866613645821	0.0	0.3229	0.3229	0.983081107576388	0.6017566666666666	0.6017566666666666	0.8170233333333333	0.7520144409097215	0.7520144409097215	0.967281107576388	0.3706899999999999	0.5859566666666667	0.5859566666666667	0.612391107576388	0.612391107576388	0.8276577742430548	0.2310666666666666	0.4463333333333333	0.4463333333333333	0.3813244409097214	0.596591107576388	0.596591107576388	0.2152666666666667	0.7373108306822911	0.7373108306822911	0.8987608306822911	0.4513175	0.6127675	0.6127675	0.5640108306822911	0.7254608306822911	0.7254608306822911	0.4394675	0.459293330682291	0.620743330682291	0.620743330682291	0.33475	0.447443330682291	0.5991738871215274	0.5898486645458328	R	100	A	False
202	P04049	R59A	-0.178	298.15	7.0	Fluorescence	Urea	stabilizing	E	10.1016/j.jmb.2006.10.079	RAF1	Homo sapiens	90.94	human	0.96999	-0.19048	0.9030460494535076	0.0	Neutral	0.0	Neutral	0.3833	0.389755	0.9365180247267538	0.484995	0.484995	0.6766449999999999	0.3562830247267538	-0.09524	-0.09524	0.0964099999999999	0.4515230247267538	0.4515230247267538	0.6431730247267538	0.0	0.19165	0.19165	0.5608520164845026	0.2598366666666666	0.2598366666666666	0.3876033333333333	0.6243453498178358	0.6243453498178358	0.7521120164845025	0.32333	0.4510966666666666	0.4510966666666666	0.2375220164845025	0.2375220164845025	0.3652886831511692	-0.0634933333333333	0.0642733333333333	0.0642733333333333	0.3010153498178359	0.4287820164845025	0.4287820164845025	0.1277666666666666	0.4206390123633769	0.4206390123633769	0.5164640123633769	0.1948775	0.2907025	0.2907025	0.4682590123633769	0.5640840123633769	0.5640840123633769	0.3383224999999999	0.1781415123633769	0.2739665123633769	0.2739665123633769	0.0482049999999999	0.3215865123633769	0.3443093415755846	0.3365112098907015	R	59	A	False
204	P04049	S77A	1.5730000000000002	298.15	7.0	Fluorescence	Urea	destabilizing	H	10.1016/j.jmb.2006.10.079	RAF1	Homo sapiens	89.98	human	0.40812	0.48537	0.17439253654565	0.0	Neutral	-0.0	Neutral	0.8699	0.446745	0.291256268272825	0.20406	0.20406	0.63901	0.329881268272825	0.242685	0.242685	0.677635	0.087196268272825	0.087196268272825	0.5221462682728251	0.0	0.43495	0.43495	0.3559608455152167	0.29783	0.29783	0.5877966666666666	0.1941708455152166	0.1941708455152166	0.4841375121818833	0.13604	0.4260066666666666	0.4260066666666666	0.2199208455152167	0.2199208455152167	0.5098875121818834	0.16179	0.4517566666666666	0.4517566666666666	0.0581308455152166	0.3480975121818834	0.3480975121818834	0.2899666666666666	0.2669706341364125	0.2669706341364125	0.4844456341364125	0.2233725	0.4408475	0.4408475	0.1456281341364125	0.3631031341364125	0.3631031341364125	0.319505	0.1649406341364125	0.3824156341364125	0.3824156341364125	0.3388175	0.2610731341364125	0.3229637560909417	0.21357650730913	S	77	A	False
205	P04049	S77T	-0.581	298.15	7.0	Fluorescence	Urea	stabilizing	H	10.1016/j.jmb.2006.10.079	RAF1	Homo sapiens	89.98	human	0.86377	-0.51871	0.2143184713804202	-0.0	Neutral	-0.0	Neutral	-0.4622	0.17253	0.5390442356902101	0.431885	0.431885	0.200785	-0.1521957643097899	-0.259355	-0.259355	-0.490455	0.1071592356902101	0.1071592356902101	-0.1239407643097899	0.0	-0.2311	-0.2311	0.18645949046014	0.11502	0.11502	-0.0390466666666666	0.3593628237934734	0.3593628237934734	0.2052961571268067	0.2879233333333333	0.1338566666666666	0.1338566666666666	-0.1014638428731932	-0.1014638428731932	-0.2555305095398599	-0.1729033333333333	-0.32697	-0.32697	0.07143949046014	-0.0826271762065266	-0.0826271762065266	-0.1540666666666666	0.139844617845105	0.139844617845105	0.024294617845105	0.086265	-0.0292849999999999	-0.0292849999999999	0.269522117845105	0.153972117845105	0.153972117845105	0.1003925	-0.0760978821548949	-0.1916478821548949	-0.1916478821548949	-0.2452275	-0.0619703821548949	0.0161964118967366	0.111875694276084	S	77	T	False
206	P04049	T68A	0.109	298.15	7.0	Fluorescence	Urea	destabilizing	E	10.1016/j.jmb.2006.10.079	RAF1	Homo sapiens	89.28	human	1.33753	0.8415	0.3974389956816404	0.0	Neutral	0.0	Neutral	0.0381	1.089515	0.8674844978408203	0.668765	0.668765	0.6878150000000001	0.6194694978408202	0.42075	0.42075	0.4398	0.1987194978408202	0.1987194978408202	0.2177694978408202	0.0	0.01905	0.01905	0.8588229985605468	0.7263433333333333	0.7263433333333333	0.7390433333333334	0.5783229985605468	0.5783229985605468	0.5910229985605469	0.4458433333333333	0.4585433333333333	0.4585433333333333	0.4129796652272134	0.4129796652272134	0.4256796652272134	0.2805	0.2932	0.2932	0.1324796652272134	0.1451796652272134	0.1451796652272134	0.0127	0.6441172489204101	0.6441172489204101	0.6536422489204101	0.5447575	0.5542825	0.5542825	0.4337422489204101	0.4432672489204101	0.4432672489204101	0.3439075	0.3097347489204101	0.3192597489204101	0.3192597489204101	0.2199	0.1088847489204101	0.4357614992802734	0.5152937991363281	T	68	A	False
207	P04049	V128A	3.3680000000000003	298.15	7.0	Fluorescence	Urea	destabilizing	E	10.1016/j.jmb.2006.10.079	RAF1	Homo sapiens	81.65	human	3.97515	3.37109	3.043655551117943	0.1	Decrease	0.0	Neutral	2.0228	3.67312	3.5094027755589714	2.037575	1.987575	2.998975	3.207372775558972	1.735545	1.685545	2.6969450000000004	1.5718277755589716	1.5218277755589715	2.533227775558972	0.05	1.0614	1.0114	3.4632985170393145	2.48208	2.448746666666666	3.123013333333333	2.3729351837059807	2.3396018503726475	3.0138685170393145	1.3583833333333333	2.03265	1.9993166666666669	2.171581850372648	2.1382485170393144	2.812515183705981	1.15703	1.8312966666666668	1.7979633333333336	1.047885183705981	1.7221518503726478	1.6888185170393146	0.7076000000000001	2.6224738877794858	2.597473887779486	3.103173887779486	1.86156	2.36726	2.34226	1.7797013877794856	2.2854013877794856	2.2604013877794857	1.5244875	1.6286863877794855	2.134386387779486	2.1093863877794856	1.3734725	1.2916138877794858	2.0854492585196573	2.0979791102235885	V	128	A	False
208	P04049	V60A	2.251	298.15	7.0	Fluorescence	Urea	destabilizing	E	10.1016/j.jmb.2006.10.079	RAF1	Homo sapiens	89.82	human	4.21652	3.03605	3.4217963888969747	0.0	Neutral	0.0	Neutral	2.0446	3.626285	3.819158194448488	2.10826	2.10826	3.13056	3.2289231944484875	1.518025	1.518025	2.540325	1.7108981944484871	1.7108981944484871	2.7331981944484878	0.0	1.0223	1.0223	3.558122129632325	2.417523333333333	2.417523333333333	3.0990566666666672	2.546105462965658	2.546105462965658	3.2276387962989914	1.405506666666667	2.08704	2.08704	2.152615462965658	2.152615462965658	2.8341487962989915	1.0120166666666666	1.69355	1.69355	1.1405987962989916	1.822132129632325	1.822132129632325	0.6815333333333333	2.668591597224244	2.668591597224244	3.1797415972242438	1.8131425	2.3242925000000003	2.3242925000000003	1.909579097224244	2.4207290972242435	2.4207290972242435	1.56528	1.6144615972242438	2.1256115972242435	2.1256115972242435	1.2701625	1.3665990972242437	2.119827731482829	2.134873277779395	V	60	A	False
209	P04049	V69A	1.116	298.15	7.0	Fluorescence	Urea	destabilizing	E	10.1016/j.jmb.2006.10.079	RAF1	Homo sapiens	89.33	human	0.70239	1.03639	1.513965529385322	0.0	Neutral	0.0	Neutral	0.9264	0.8693899999999999	1.108177764692661	0.351195	0.351195	0.814395	1.275177764692661	0.518195	0.518195	0.981395	0.756982764692661	0.756982764692661	1.220182764692661	0.0	0.4632	0.4632	1.0842485097951071	0.5795933333333333	0.5795933333333333	0.8883933333333333	0.738785176461774	0.738785176461774	1.047585176461774	0.2341299999999999	0.54293	0.54293	0.8501185097951073	0.8501185097951073	1.1589185097951074	0.3454633333333333	0.6542633333333333	0.6542633333333333	0.504655176461774	0.813455176461774	0.813455176461774	0.3088	0.8131863823463304	0.8131863823463304	1.0447863823463304	0.4346949999999999	0.666295	0.666295	0.5540888823463305	0.7856888823463305	0.7856888823463305	0.4071975	0.6375888823463305	0.8691888823463305	0.8691888823463305	0.4906975	0.6100913823463305	0.6965242548975535	0.6505491058770644	V	69	A	False
210	P04049	V70A	1.77	298.15	7.0	Fluorescence	Urea	destabilizing	E	10.1016/j.jmb.2006.10.079	RAF1	Homo sapiens	89.2	human	2.51679	2.22483	2.294220978460096	0.0	Neutral	0.0	Neutral	1.8516	2.37081	2.4055054892300483	1.258395	1.258395	2.184195	2.259525489230048	1.112415	1.112415	2.038215	1.147110489230048	1.147110489230048	2.072910489230048	0.0	0.9258	0.9258	2.345280326153365	1.5805399999999998	1.5805399999999998	2.19774	1.6036703261533656	1.6036703261533656	2.2208703261533653	0.83893	1.45613	1.45613	1.5063503261533653	1.5063503261533653	2.123550326153365	0.74161	1.35881	1.35881	0.7647403261533654	1.3819403261533652	1.3819403261533652	0.6172	1.758960244615024	1.758960244615024	2.221860244615024	1.1854049999999998	1.6483049999999997	1.6483049999999997	1.202752744615024	1.665652744615024	1.665652744615024	1.0920975	1.129762744615024	1.592662744615024	1.592662744615024	1.0191075	1.036455244615024	1.4812401630766825	1.407168195692019	V	70	A	False
211	P04049	V72A	1.052	298.15	7.0	Fluorescence	Urea	destabilizing	-	10.1016/j.jmb.2006.10.079	RAF1	Homo sapiens	85.61	human	2.57978	2.9932	2.145312334047865	0.0	Neutral	0.0	Neutral	1.7302	2.78649	2.3625461670239325	1.28989	1.28989	2.15499	2.5692561670239327	1.4966	1.4966	2.3617	1.0726561670239323	1.0726561670239323	1.9377561670239325	0.0	0.8651	0.8651	2.5727641113492883	1.85766	1.85766	2.434393333333333	1.575030778015955	1.575030778015955	2.1517641113492885	0.8599266666666666	1.4366599999999998	1.4366599999999998	1.7128374446826218	1.7128374446826218	2.289570778015955	0.9977333333333332	1.574466666666667	1.574466666666667	0.7151041113492883	1.2918374446826215	1.2918374446826215	0.5767333333333333	1.9295730835119664	1.9295730835119664	2.362123083511966	1.3932449999999998	1.825795	1.825795	1.1812730835119662	1.6138230835119662	1.6138230835119662	1.077495	1.2846280835119663	1.7171780835119663	1.7171780835119663	1.18085	0.9688780835119662	1.5747487223413108	1.543658466809573	V	72	A	False
212	P04049	V72I	0.8640000000000001	298.15	7.0	Fluorescence	Urea	destabilizing	-	10.1016/j.jmb.2006.10.079	RAF1	Homo sapiens	85.61	human	0.05968	0.5415	0.0068567303436917	0.0	Neutral	0.0	Neutral	0.1762	0.3005899999999999	0.0332683651718458	0.02984	0.02984	0.1179399999999999	0.2741783651718458	0.27075	0.27075	0.35885	0.0034283651718458	0.0034283651718458	0.0915283651718458	0.0	0.0881	0.0881	0.2026789101145638	0.2003933333333333	0.2003933333333333	0.2591266666666666	0.0221789101145639	0.0221789101145639	0.0809122434478972	0.0198933333333333	0.0786266666666666	0.0786266666666666	0.1827855767812305	0.1827855767812305	0.2415189101145639	0.1805	0.2392333333333333	0.2392333333333333	0.0022855767812305	0.0610189101145638	0.0610189101145638	0.0587333333333333	0.1520091825859229	0.1520091825859229	0.1960591825859229	0.1502949999999999	0.194345	0.194345	0.0166341825859229	0.0606841825859229	0.0606841825859229	0.0589699999999999	0.1370891825859229	0.1811391825859229	0.1811391825859229	0.179425	0.0457641825859229	0.1307061217239486	0.1216073460687383	V	72	I	False
213	P04049	V98A	1.981	298.15	7.0	Fluorescence	Urea	destabilizing	E	10.1016/j.jmb.2006.10.079	RAF1	Homo sapiens	89.58	human	3.49839	2.64422	3.2143192594710865	0.0	Neutral	0.0	Neutral	0.9666	3.071305	3.3563546297355438	1.749195	1.749195	2.232495	2.9292696297355434	1.32211	1.32211	1.80541	1.6071596297355433	1.6071596297355433	2.090459629735544	0.0	0.4833	0.4833	3.118976419823696	2.0475366666666663	2.0475366666666663	2.3697366666666664	2.237569753157029	2.237569753157029	2.559769753157029	1.16613	1.4883300000000002	1.4883300000000002	1.952846419823696	1.952846419823696	2.2750464198236955	0.8814066666666666	1.2036066666666667	1.2036066666666667	1.0714397531570288	1.3936397531570288	1.3936397531570288	0.3222	2.3392323148677714	2.3392323148677714	2.5808823148677718	1.5356525	1.7773024999999998	1.7773024999999998	1.6781773148677717	1.919827314867772	1.919827314867772	1.1162475	1.4646348148677717	1.7062848148677716	1.7062848148677716	0.902705	1.0452298148677717	1.7205882099118477	1.871385851894217	V	98	A	False
214	P04080	H75W	-0.574	298.15	6.0	CD	thermal	stabilizing	G	10.1110/ps.03270904	CSTB	Homo sapiens	95.5	human	-1.26921	-0.33061	-0.5998875966028605	-0.1	Increase	-0.1	Increase	0.3383	-0.79991	-0.9345487983014302	-0.684605	-0.684605	-0.4654549999999999	-0.4652487983014303	-0.215305	-0.215305	0.0038449999999999	-0.3499437983014302	-0.3499437983014302	-0.1307937983014302	-0.1	0.1191499999999999	0.1191499999999999	-0.7332358655342869	-0.5666066666666667	-0.5666066666666667	-0.4205066666666666	-0.6563658655342869	-0.6563658655342869	-0.5102658655342868	-0.4897366666666667	-0.3436366666666666	-0.3436366666666666	-0.3434991988676202	-0.3434991988676202	-0.1973991988676201	-0.17687	-0.03077	-0.03077	-0.2666291988676201	-0.1205291988676201	-0.1205291988676201	0.0460999999999999	-0.5749268991507152	-0.5749268991507152	-0.4653518991507151	-0.449955	-0.34038	-0.34038	-0.5172743991507152	-0.4076993991507151	-0.4076993991507151	-0.2827275	-0.2826243991507152	-0.1730493991507151	-0.1730493991507151	-0.0480775	-0.1153968991507151	-0.3435679327671435	-0.4799415193205721	H	75	W	False
215	P04080	P36G	1.362	298.15	6.0	CD	thermal	destabilizing	-	10.1110/ps.03270904	CSTB	Homo sapiens	97.43	human	1.46109	2.16429	0.1991853903640772	0.7	Decrease	0.1	Decrease	0.4243	1.81269	0.8301376951820386	1.080545	0.780545	0.942695	1.1817376951820384	1.4321449999999998	1.132145	1.294295	0.4495926951820386	0.1495926951820386	0.3117426951820386	0.3999999999999999	0.5621499999999999	0.26215	1.2748551301213589	1.4417933333333333	1.2417933333333333	1.3498933333333332	0.7867584634546924	0.5867584634546924	0.6948584634546924	0.7536966666666666	0.8617966666666667	0.6617966666666667	1.0211584634546922	0.8211584634546923	0.9292584634546924	0.9880966666666664	1.0961966666666665	0.8961966666666666	0.3330617967880257	0.4411617967880257	0.2411617967880257	0.4080999999999999	1.1311413475910193	0.9811413475910192	1.0622163475910191	1.106345	1.18742	1.03742	0.6150688475910193	0.6961438475910193	0.5461438475910193	0.6713475	0.7908688475910192	0.8719438475910192	0.7219438475910193	0.8471474999999999	0.3558713475910193	0.8414775650606794	0.9249130780728152	P	36	G	False
216	P04080	P79S	-1.745	298.15	6.0	CD	thermal	stabilizing	-	10.1110/ps.03270904	CSTB	Homo sapiens	97.98	human	0.33407	0.45544	0.3410208900492217	0.1	Decrease	0.0	Neutral	0.2557	0.3947549999999999	0.3375454450246108	0.2170349999999999	0.167035	0.2948849999999999	0.3982304450246108	0.27772	0.22772	0.35557	0.2205104450246108	0.1705104450246108	0.2983604450246108	0.05	0.17785	0.12785	0.3768436300164072	0.2965033333333333	0.2631699999999999	0.3484033333333333	0.2583636300164072	0.2250302966830738	0.3102636300164072	0.1446899999999999	0.2299233333333333	0.1965899999999999	0.2988202966830739	0.2654869633497406	0.3507202966830738	0.1851466666666666	0.27038	0.2370466666666666	0.1470069633497406	0.2322402966830739	0.1989069633497405	0.1185666666666666	0.3076327225123054	0.2826327225123054	0.3465577225123054	0.2223774999999999	0.2863024999999999	0.2613025	0.1937727225123054	0.2576977225123054	0.2326977225123054	0.1724425	0.2241152225123054	0.2880402225123054	0.2630402225123054	0.202785	0.1741802225123054	0.2477051483415369	0.2461061780098443	P	79	S	False
217	P05112	C48T	3.3	298.15	6.0	Fluorescence	Urea	destabilizing	G	10.1110/ps.051593306	IL4	Homo sapiens	94.71	human	6.83574	0.0	1.1407810858320202	3.8	Decrease	3.0	Decrease	0.8897	3.41787	3.9882605429160094	5.31787	4.917870000000001	3.86272	0.5703905429160101	1.9	1.5	0.44485	2.47039054291601	2.07039054291601	1.01524054291601	3.4	2.34485	1.94485	2.658840361944007	3.545246666666667	3.2785800000000003	2.575146666666667	3.925507028610673	3.658840361944007	2.955407028610673	4.545246666666666	3.841813333333333	3.575146666666667	1.6469270286106734	1.3802603619440068	0.6768270286106733	2.2666666666666666	1.5632333333333337	1.2965666666666666	2.646927028610673	1.94349369527734	1.6768270286106737	2.5632333333333333	2.944130271458005	2.744130271458005	2.216555271458005	3.408935	2.88136	2.68136	3.694130271458005	3.1665552714580047	2.966555271458005	3.63136	1.985195271458005	1.457620271458005	1.2576202714580051	1.922425	2.207620271458005	2.61103684763867	2.955304217166404	C	48	T	True
219	P05112	W115S	-1.4	298.15	7.0	CD	GdnHCl	stabilizing	H	10.1016/s0168-1656(00)00327-8	IL4	Homo sapiens	94.84	human	0.20403	3.44558	4.117954365309351	1.4	Decrease	1.6	Decrease	-0.1567	1.824805	2.160992182654676	0.8020149999999999	0.902015	0.0236649999999999	3.781767182654676	2.42279	2.52279	1.64444	2.758977182654675	2.858977182654676	1.9806271826546755	1.5	0.6216499999999999	0.72165	2.589188121769784	1.6832033333333332	1.7498700000000005	1.1643033333333337	1.907328121769784	1.9739947884364504	1.3884281217697838	1.06801	0.4824433333333333	0.54911	2.9878447884364507	3.054511455103117	2.4689447884364504	2.1485266666666667	1.56296	1.6296266666666668	2.372651455103117	1.7870847884364502	1.853751455103117	0.9477666666666668	2.291891091327338	2.3418910913273376	1.9027160913273375	1.6624024999999998	1.2232275	1.2732275000000002	1.8304960913273376	1.391321091327338	1.4413210913273378	0.7618325	2.640883591327338	2.2017085913273378	2.2517085913273376	1.57222	1.7403135913273375	1.768477394218225	2.15351287306187	W	115	S	True
220	P06213	W1202F	-0.6	297.15	7.0	Fluorescence	GdnHCl	stabilizing	T	10.1021/bi982546s	INSR	Homo sapiens	93.78	human	2.03045	0.36973	0.9116680707803576	0.6	Decrease	0.4	Decrease	1.0476	1.20009	1.471059035390179	1.315225	1.215225	1.539025	0.6406990353901788	0.484865	0.384865	0.7086650000000001	0.7558340353901788	0.6558340353901788	0.9796340353901788	0.5	0.8238000000000001	0.7238	1.103949356926786	1.0000600000000002	0.9333933333333334	1.1492600000000002	1.1807060235934526	1.114039356926786	1.3299060235934526	1.01015	1.2260166666666668	1.15935	0.6271326902601192	0.5604660235934525	0.7763326902601193	0.4565766666666667	0.6724433333333334	0.6057766666666667	0.6372226902601192	0.853089356926786	0.7864226902601192	0.6825333333333333	0.9779620176950896	0.9279620176950896	1.0898620176950895	0.850045	1.011945	0.961945	0.9855295176950896	1.1474295176950895	1.0974295176950897	1.0195125	0.5703495176950893	0.7322495176950894	0.6822495176950895	0.6043325	0.7398170176950895	0.8932413451300597	0.8623696141560716	W	1202	F	False
221	P06536	C500A	1.22	298.15	6.5	fluorescence / CD	GdmCl	destabilizing	H	10.1016/S0022-2836(02)00236-X	NR3C1	Rattus norvegicus	93.26	non-human	-0.55614	0.33367	0.0995187196332603	4.0	Decrease	3.9	Decrease	0.1262	-0.1112349999999999	-0.2283106401833698	1.72193	1.67193	-0.21497	0.2165943598166301	2.166835	2.116835	0.229935	2.04975935981663	1.99975935981663	0.1128593598166301	3.95	2.0631	2.0131	-0.0409837601222465	1.2591766666666666	1.2258433333333334	-0.0320899999999999	1.1811262398777531	1.14779290654442	-0.1101404267889132	2.447953333333333	1.19002	1.1566866666666666	1.4777295732110869	1.4443962398777537	0.1864629065444201	2.7445566666666665	1.4866233333333332	1.45329	2.6665062398777533	1.40857290654442	1.375239573211087	2.6754	0.9692621799083152	0.9442621799083152	0.000812179908315	1.9193825	0.9759325	0.9509325	1.8608446799083151	0.917394679908315	0.892394679908315	1.867515	2.083297179908315	1.139847179908315	1.114847179908315	2.0899675	2.031429679908315	1.3172081199388768	1.555409743926652	C	500	A	False
222	P07737	A21T	1.53	298.15	7.4	CD	Urea	destabilizing	E	10.1515/hsz-2016-0154	PFN1	Homo sapiens	98.83	human	0.11384	1.95578	0.8230588379862621	1.6	Decrease	1.4	Decrease	2.34	1.03481	0.4684494189931311	0.85692	0.7569199999999999	1.22692	1.389419418993131	1.7778900000000002	1.67789	2.14789	1.2115294189931312	1.111529418993131	1.581529418993131	1.5	1.97	1.87	0.964226279328754	1.2232066666666668	1.15654	1.4698733333333334	0.8456329459954208	0.7789662793287541	1.0922996126620872	1.0379466666666666	1.35128	1.2846133333333334	1.4596129459954206	1.392946279328754	1.7062796126620874	1.651926666666667	1.96526	1.8985933333333331	1.2743529459954208	1.5876862793287545	1.5210196126620872	1.78	1.1231697094965656	1.0731697094965655	1.3081697094965654	1.267405	1.502405	1.452405	0.9842247094965656	1.2192247094965656	1.1692247094965655	1.36346	1.4447097094965655	1.6797097094965654	1.6297097094965656	1.823945	1.5407647094965655	1.3721131396643769	1.1785357675972523	A	21	T	False
223	P07737	G118V	1.96	298.15	7.4	CD	Urea	destabilizing	T	10.1021/acschembio.5b00598	PFN1	Homo sapiens	96.14	human	4.54084	5.53197	2.66629786543554	-0.1	Increase	-0.1	Increase	1.6446	5.036405	3.60356893271777	2.2204200000000003	2.2204200000000003	3.09272	4.09913393271777	2.7159850000000003	2.7159850000000003	3.588285	1.28314893271777	1.28314893271777	2.15544893271777	-0.1	0.7723	0.7723	4.246369288478514	3.3242700000000003	3.3242700000000003	3.9058033333333335	2.36904595514518	2.36904595514518	2.9505792884785134	1.446946666666667	2.02848	2.02848	2.6994226218118467	2.6994226218118467	3.28095595514518	1.7773233333333336	2.3588566666666666	2.3588566666666666	0.8220992884785132	1.4036326218118464	1.4036326218118464	0.4815333333333333	3.1597769663588853	3.1597769663588853	3.5959269663588853	2.4682025000000003	2.9043525000000003	2.9043525000000003	1.751784466358885	2.187934466358885	2.187934466358885	1.49636	1.999566966358885	2.435716966358885	2.435716966358885	1.7441425000000002	1.027724466358885	2.363951310905924	2.5078215730871083	G	118	V	False
224	P07737	M114T	3.53	298.15	7.0	Fluorescence	Thermal	destabilizing	E	10.1073/pnas.1424108112	PFN1	Homo sapiens	98.85	human	3.37929	1.86939	2.3507165049503644	1.4	Decrease	1.5	Decrease	1.5776	2.62434	2.8650032524751823	2.389645	2.439645	2.478445	2.1100532524751823	1.634695	1.684695	1.723495	1.8753582524751824	1.9253582524751824	1.9641582524751824	1.45	1.4888	1.5388	2.533132168316788	2.216226666666667	2.24956	2.2754266666666667	2.376668834983455	2.410002168316788	2.4358688349834545	2.0930966666666664	2.1189633333333333	2.1522966666666665	1.8733688349834547	1.906702168316788	1.9325688349834549	1.5897966666666663	1.6156633333333332	1.6489966666666664	1.750238834983455	1.7761055016501217	1.809438834983455	1.4925333333333333	2.2498491262375917	2.274849126237591	2.2942491262375917	2.03717	2.05657	2.08157	2.157501626237591	2.176901626237591	2.201901626237591	1.9642225	1.780026626237591	1.799426626237591	1.824426626237591	1.5867475	1.7070791262375913	2.0128327508250607	2.099879300990073	M	114	T	False
225	P07737	Q139L	-1.82	298.15	7.4	CD	Urea	stabilizing	T	10.1515/hsz-2016-0154	PFN1	Homo sapiens	86.43	human	0.81865	0.53946	-0.2957489484992626	0.1	Decrease	-0.0	Neutral	0.4782	0.679055	0.2614505257503687	0.459325	0.409325	0.648425	0.1218555257503687	0.31973	0.26973	0.50883	-0.0978744742496312	-0.1478744742496313	0.0912255257503687	0.05	0.2891	0.2391	0.3541203505002457	0.4860366666666667	0.4527033333333333	0.6121033333333333	0.2076336838335791	0.1743003505002458	0.3337003505002458	0.3062166666666666	0.4656166666666666	0.4322833333333333	0.1145703505002458	0.0812370171669124	0.2406370171669124	0.2131533333333333	0.3725533333333333	0.33922	-0.0652496494997541	0.0941503505002458	0.0608170171669124	0.1927333333333333	0.2905902628751843	0.2655902628751843	0.3851402628751843	0.3645275	0.4840775	0.4590774999999999	0.1557252628751843	0.2752752628751843	0.2502752628751843	0.3492125	0.0859277628751843	0.2054777628751843	0.1804777628751843	0.279415	0.0706127628751843	0.2734268419167895	0.2324722103001474	Q	139	L	False
226	P07737	T109M	-0.07	298.15	7.4	CD	Urea	stabilizing	E	10.1515/hsz-2016-0154	PFN1	Homo sapiens	97.04	human	1.50194	0.71497	0.8150152883383688	-0.6	Increase	-0.9	Increase	-0.2029	1.108455	1.1584776441691844	0.45097	0.30097	0.64952	0.7649926441691843	0.057485	-0.092515	0.256035	0.1075076441691844	-0.0424923558308156	0.3060576441691844	-0.75	-0.40145	-0.55145	1.0106417627794562	0.53897	0.43897	0.6713366666666666	0.5723184294461229	0.4723184294461229	0.7046850961127896	0.0006466666666666	0.2330133333333333	0.1330133333333333	0.3099950961127896	0.2099950961127895	0.4423617627794562	-0.2616766666666666	-0.0293099999999999	-0.12931	-0.2283282372205437	0.0040384294461229	-0.095961570553877	-0.5676333333333333	0.6079813220845921	0.5329813220845921	0.7072563220845921	0.1792274999999999	0.3535024999999999	0.2785025	0.2042388220845921	0.3785138220845921	0.3035138220845922	-0.0502399999999999	0.0074963220845921	0.1817713220845921	0.1067713220845921	-0.2469825	-0.2219711779154078	0.2215042147230614	0.3063850576676737	T	109	M	False
227	P07830	D188N	0.88	298.15	7.2	Fluorescence	Urea	destabilizing	H	10.1073/pnas.96.20.11247	ACT1	Dictyostelium discoideum	97.41	non-human	-0.46757	-0.0568	0.0728439628469385	-0.4	Increase	-0.2	Increase	0.5573	-0.262185	-0.1973630185765307	-0.433785	-0.333785	0.044865	0.0080219814234692	-0.2284	-0.1284	0.25025	-0.1635780185765307	-0.0635780185765307	0.3150719814234692	-0.3	0.07865	0.17865	-0.1505086790510205	-0.3081233333333333	-0.2414566666666666	0.0109766666666666	-0.2649086790510205	-0.1982420123843538	0.0541913209489795	-0.3558566666666666	-0.1034233333333333	-0.0367566666666666	-0.1279853457176872	-0.0613186790510205	0.1911146542823128	-0.2189333333333333	0.0334999999999999	0.1001666666666666	-0.1757186790510204	0.0767146542823128	0.1433813209489795	-0.0142333333333333	-0.2128815092882653	-0.1628815092882654	0.0264434907117346	-0.2810925	-0.0917675	-0.0417674999999999	-0.2486815092882653	-0.0593565092882653	-0.0093565092882653	-0.1275674999999999	-0.1459890092882654	0.0433359907117346	0.0933359907117346	-0.024875	0.0075359907117346	-0.0823710061921769	-0.2103052074306123	D	188	N	False
228	P07830	D188Y	1.9	288.15	7.2	Fluorescence	Urea	destabilizing	H	10.1073/pnas.96.20.11247	ACT1	Dictyostelium discoideum	97.41	non-human	-0.01312	-0.91429	-0.2905184188764925	-1.3	Increase	-1.0	Increase	1.1198	-0.463705	-0.1518192094382462	-0.65656	-0.50656	0.5533399999999999	-0.6024042094382462	-1.107145	-0.957145	0.1027549999999999	-0.7952592094382462	-0.6452592094382462	0.4146407905617537	-1.15	-0.0901	0.0598999999999999	-0.4059761396254975	-0.74247	-0.64247	0.0641299999999999	-0.5345461396254975	-0.4345461396254975	0.2720538603745024	-0.7710400000000001	-0.06444	0.0355599999999999	-0.8349361396254974	-0.7349361396254975	-0.0283361396254975	-1.07143	-0.36483	-0.26483	-0.8635061396254975	-0.1569061396254975	-0.0569061396254975	-0.3933999999999999	-0.6294821047191231	-0.5544821047191231	-0.0245321047191231	-0.8068525	-0.2769025	-0.2019025	-0.6509096047191232	-0.1209596047191231	-0.0459596047191231	-0.29833	-0.8762021047191231	-0.3462521047191231	-0.2712521047191231	-0.5236225000000001	-0.3676796047191231	-0.3996880698127487	-0.7035856837752985	D	188	Y	False
229	P07845	A8D	1.6		7.4	Isothermal titration calorimetry	Thermal	stabilizing	G	10.1016/j.abb.2017.11.005	ACTP2	Stichodactyla helianthus	95.94	non-human	0.33786	-0.9466	-0.1012309928670346	0.4	Decrease	0.2	Decrease	-0.0314	-0.30437	0.1183145035664827	0.36893	0.26893	0.15323	-0.5239154964335173	-0.2733	-0.3732999999999999	-0.489	0.1493845035664827	0.0493845035664827	-0.0663154964335173	0.3	0.1843	0.0843	-0.2366569976223449	-0.06958	-0.1362466666666666	-0.21338	0.2122096690443218	0.1455430023776551	0.0684096690443217	0.3126199999999999	0.2354866666666666	0.16882	-0.2159436642890115	-0.2826103309556782	-0.3597436642890115	-0.1155333333333333	-0.1926666666666666	-0.2593333333333333	0.1662563357109884	0.0891230023776551	0.0224563357109884	0.1895333333333333	-0.0774927482167586	-0.1274927482167586	-0.1853427482167586	-0.002185	-0.060035	-0.110035	0.2091572517832413	0.1513072517832413	0.1013072517832413	0.2266149999999999	-0.1119577482167586	-0.1698077482167586	-0.2198077482167586	-0.0944999999999999	0.1168422517832413	-0.0235618321445057	-0.0219941985734069	A	8	D	False
230	P08659	H461D	1.745	298.15	7.8	DSC	Thermal	destabilizing	T	10.1016/j.abb.2017.07.003	LUCI	Photinus pyralis	91.16	non-human	1.50059	1.1466	2.495445395183666	1.1	Decrease	0.9	Decrease	2.5974	1.323595	1.998017697591833	1.3002950000000002	1.200295	2.048995	1.8210226975918329	1.1233	1.0233	1.872	1.797722697591833	1.697722697591833	2.546422697591833	1.0	1.8487	1.7487	1.7142117983945553	1.2490633333333334	1.1823966666666668	1.7481966666666668	1.698678465061222	1.6320117983945557	2.1978117983945555	1.1668633333333334	1.7326633333333337	1.6659966666666666	1.5806817983945554	1.5140151317278887	2.079815131727889	1.0488666666666666	1.6146666666666665	1.548	1.4984817983945555	2.064281798394555	1.9976151317278887	1.5324666666666669	1.5606588487959163	1.5106588487959165	1.9350088487959165	1.1617975	1.5861475	1.5361475	1.4990088487959166	1.9233588487959168	1.8733588487959167	1.5244975	1.4105113487959169	1.834861348795917	1.7848613487959164	1.436	1.7732113487959165	1.623339232530611	1.428527079036733	H	461	D	False
231	P08659	H489D	-0.287	298.15	7.8	DSC	Thermal	stabilizing	T	10.1016/j.abb.2017.07.003	LUCI	Photinus pyralis	91.47	non-human	-0.02376	0.00782	-0.08604823669622	0.4	Decrease	0.0	Neutral	0.164	-0.00797	-0.05490411834811	0.18812	-0.01188	0.07012	-0.03911411834811	0.20391	0.00391	0.08591	0.15697588165189	-0.04302411834811	0.03897588165189	0.2	0.282	0.082	-0.03399607889874	0.12802	-0.0053133333333333	0.0493533333333333	0.0967305877679266	-0.0366027455654066	0.01806392110126	0.1254133333333333	0.18008	0.0467466666666666	0.1072572544345933	-0.02607607889874	0.0285905877679266	0.13594	0.1906066666666666	0.0572733333333333	0.1046505877679266	0.1593172544345933	0.02598392110126	0.188	0.074502940825945	-0.025497059174055	0.015502940825945	0.096015	0.137015	0.037015	0.072547940825945	0.113547940825945	0.013547940825945	0.13506	0.080442940825945	0.121442940825945	0.021442940825945	0.142955	0.119487940825945	0.07700196055063	0.059602352660756	H	489	D	False
232	P08659	H489K	0.287	298.15	7.8	DSC	Thermal	destabilizing	T	10.1016/j.abb.2017.07.003	LUCI	Photinus pyralis	91.47	non-human	-0.12924	-0.35748	0.0017334209233943	0.5	Decrease	0.0	Neutral	0.1123	-0.24336	-0.0637532895383028	0.18538	-0.06462	-0.0084699999999999	-0.1778732895383028	0.0712599999999999	-0.17874	-0.12259	0.2508667104616972	0.0008667104616971	0.0570167104616971	0.25	0.30615	0.05615	-0.1616621930255352	0.0044266666666666	-0.16224	-0.1248066666666666	0.1241644736411314	-0.0425021930255352	-0.0050688596922019	0.1235866666666666	0.16102	-0.0056466666666666	0.0480844736411314	-0.1185821930255352	-0.0811488596922019	0.0475066666666666	0.08494	-0.0817266666666666	0.1672444736411314	0.2046778069744647	0.0380111403077981	0.2040999999999999	0.0037533552308485	-0.1212466447691514	-0.0931716447691514	0.0033199999999999	0.0313949999999999	-0.093605	0.0931233552308485	0.1211983552308485	-0.0038016447691514	0.120765	0.0360633552308485	0.0641383552308485	-0.0608616447691514	0.063705	0.1535083552308485	0.0212189034872323	0.0030026841846788	H	489	K	False
233	P08659	H489M	0.263	298.15	7.8	DSC	Thermal	destabilizing	T	10.1016/j.abb.2017.07.003	LUCI	Photinus pyralis	91.47	non-human	-0.14815	0.16973	0.1337178122788007	-0.0	Neutral	-0.0	Neutral	0.3493	0.0107899999999999	-0.0072160938605996	-0.074075	-0.074075	0.100575	0.1517239061394003	0.084865	0.084865	0.259515	0.0668589061394003	0.0668589061394003	0.2415089061394003	0.0	0.17465	0.17465	0.0517659374262668	0.0071933333333333	0.0071933333333333	0.1236266666666666	-0.0048107292403997	-0.0048107292403997	0.1116226040929335	-0.0493833333333333	0.06705	0.06705	0.1011492707596002	0.1011492707596002	0.2175826040929335	0.0565766666666666	0.17301	0.17301	0.0445726040929335	0.1610059374262669	0.1610059374262669	0.1164333333333333	0.0388244530697001	0.0388244530697001	0.1261494530697001	0.0053949999999999	0.09272	0.09272	-0.0036080469302998	0.0837169530697001	0.0837169530697001	0.0502875	0.0758619530697001	0.1631869530697001	0.1631869530697001	0.1297575	0.1207544530697001	0.0840996353798001	0.0310595624557601	H	489	M	False
234	P09167	C182S	2.4	298.15	7.4	Fluorescence	Urea	destabilizing	-	10.1074/jbc.274.51.36722	AERA	Aeromonas hydrophila	96.64	non-human	2.4942	0.0	0.7919949550908778	1.4	Decrease	0.9	Decrease	1.0533	1.2471	1.643097477545439	1.9471	1.6971	1.7737500000000002	0.3959974775454389	0.7	0.45	0.52665	1.0959974775454389	0.8459974775454389	0.9226474775454389	1.15	1.2266499999999998	0.97665	1.095398318363626	1.2980666666666667	1.1314	1.1825	1.5620649850302926	1.395398318363626	1.446498318363626	1.5980666666666667	1.649166666666667	1.4825	0.7306649850302925	0.5639983183636259	0.6150983183636259	0.7666666666666666	0.8177666666666665	0.6511	1.0306649850302925	1.0817649850302926	0.915098318363626	1.1177666666666666	1.1715487387727197	1.0465487387727197	1.0848737387727194	1.19855	1.236875	1.111875	1.3965487387727196	1.4348737387727195	1.3098737387727195	1.461875	0.7729987387727194	0.8113237387727195	0.6863237387727195	0.838325	1.036323738772719	1.1065824925151464	1.1172389910181757	C	182	S	False
235	P0A3C7	E95D	1.1	298.15	7.5	CD	GdnHCl	destabilizing	S	10.1002/pro.5560040108	PETF	Nostoc sp. (strain PCC 7120 / SAG 25.82 / UTEX 2576)	98.14	non-human	0.85666	1.08299	0.7846168923901572	0.1	Decrease	0.1	Decrease	0.8378	0.969825	0.8206384461950786	0.47833	0.47833	0.8472299999999999	0.9338034461950786	0.591495	0.591495	0.960395	0.4423084461950786	0.4423084461950786	0.8112084461950786	0.1	0.4689	0.4689	0.9080889641300524	0.6798833333333333	0.6798833333333333	0.9258166666666666	0.5804256307967192	0.5804256307967192	0.8263589641300525	0.35222	0.5981533333333333	0.5981533333333333	0.6558689641300525	0.6558689641300525	0.9018022974633858	0.4276633333333333	0.6735966666666666	0.6735966666666666	0.328205630796719	0.5741389641300524	0.5741389641300524	0.3459333333333333	0.7060667230975393	0.7060667230975393	0.8905167230975393	0.5349125	0.7193625	0.7193625	0.4603192230975393	0.6447692230975394	0.6447692230975394	0.473615	0.5169017230975393	0.7013517230975393	0.7013517230975393	0.5301975	0.4556042230975393	0.6270111487316928	0.5848533784780314	E	95	D	True
236	P0A3C7	E95K	0.4	298.15	7.5	CD	GdnHCl	destabilizing	S	10.1002/pro.5560040108	PETF	Nostoc sp. (strain PCC 7120 / SAG 25.82 / UTEX 2576)	98.14	non-human	-0.18932	0.87109	0.4530335273470331	0.1	Decrease	0.1	Decrease	0.3712	0.340885	0.1318567636735165	-0.0446599999999999	-0.0446599999999999	0.09094	0.6620617636735165	0.485545	0.485545	0.6211450000000001	0.2765167636735166	0.2765167636735166	0.4121167636735166	0.1	0.2355999999999999	0.2355999999999999	0.378267842449011	0.26059	0.26059	0.3509899999999999	0.121237842449011	0.121237842449011	0.211637842449011	0.00356	0.09396	0.09396	0.474707842449011	0.474707842449011	0.565107842449011	0.35703	0.44743	0.44743	0.217677842449011	0.308077842449011	0.308077842449011	0.1903999999999999	0.3087008818367583	0.3087008818367583	0.3765008818367583	0.2204424999999999	0.2882424999999999	0.2882424999999999	0.1159283818367582	0.1837283818367582	0.1837283818367582	0.09547	0.3810308818367583	0.4488308818367583	0.4488308818367583	0.3605725	0.2560583818367583	0.2843339212245055	0.2669607054694066	E	95	K	True
237	P0A3C7	E95Q	-0.6	298.15	7.5	CD	GdnHCl	stabilizing	S	10.1002/pro.5560040108	PETF	Nostoc sp. (strain PCC 7120 / SAG 25.82 / UTEX 2576)	98.14	non-human	0.18941	0.55646	0.2609877200464278	-0.2	Increase	-0.1	Increase	0.072	0.3729349999999999	0.2251988600232138	-0.005295	0.0447049999999999	0.130705	0.4087238600232138	0.1782299999999999	0.22823	0.3142299999999999	0.0304938600232138	0.0804938600232138	0.1664938600232139	-0.15	-0.064	-0.014	0.3356192400154759	0.1819566666666666	0.2152899999999999	0.2726233333333333	0.0834659066821425	0.1167992400154759	0.1741325733488092	-0.0368633333333333	0.0204699999999999	0.0538033333333333	0.2058159066821425	0.2391492400154759	0.2964825733488092	0.0854866666666666	0.1428199999999999	0.1761533333333333	-0.0130040933178574	0.0443292400154759	0.0776625733488092	-0.076	0.2017144300116069	0.2267144300116069	0.2697144300116069	0.1114674999999999	0.1544674999999999	0.1794674999999999	0.0375994300116069	0.0805994300116069	0.1055994300116069	-0.0096475	0.1293619300116069	0.1723619300116069	0.1973619300116069	0.0821149999999999	0.0082469300116069	0.1298096200077379	0.1413715440092855	E	95	Q	True
238	P0A3C7	E96K	-1.0	298.15	7.5	CD	GdnHCl	stabilizing	G	10.1002/pro.5560040108	PETF	Nostoc sp. (strain PCC 7120 / SAG 25.82 / UTEX 2576)	96.19	non-human	-0.36151	-0.61769	-0.0698851150593887	0.0	Neutral	-0.0	Neutral	-0.3215	-0.4896	-0.2156975575296943	-0.180755	-0.180755	-0.341505	-0.3437875575296943	-0.308845	-0.308845	-0.469595	-0.0349425575296943	-0.0349425575296943	-0.1956925575296943	0.0	-0.16075	-0.16075	-0.3496950383531296	-0.3263999999999999	-0.3263999999999999	-0.4335666666666666	-0.1437983716864629	-0.1437983716864629	-0.2509650383531296	-0.1205033333333333	-0.22767	-0.22767	-0.2291917050197962	-0.2291917050197962	-0.3363583716864629	-0.2058966666666666	-0.3130633333333333	-0.3130633333333333	-0.0232950383531295	-0.1304617050197962	-0.1304617050197962	-0.1071666666666666	-0.2622712787648472	-0.2622712787648472	-0.3426462787648472	-0.2448	-0.325175	-0.325175	-0.1078487787648471	-0.1882237787648472	-0.1882237787648472	-0.1707525	-0.1718937787648471	-0.2522687787648471	-0.2522687787648471	-0.2347975	-0.0978462787648471	-0.2284308525098981	-0.2098170230118777	E	96	K	True
239	P0A3C7	F66A	1.0	298.15	7.5	CD	GdnHCl	destabilizing	S	10.1002/pro.5560040108	PETF	Nostoc sp. (strain PCC 7120 / SAG 25.82 / UTEX 2576)	98.5	non-human	1.16962	2.11735	2.9654132571755065	1.0	Decrease	0.8	Decrease	1.582	1.643485	2.0675166285877533	1.08481	0.98481	1.37581	2.5413816285877533	1.558675	1.458675	1.849675	1.9827066285877533	1.8827066285877527	2.273706628587753	0.9	1.291	1.191	2.084127752391836	1.42899	1.362323333333333	1.62299	1.7116777523918356	1.6450110857251687	1.905677752391836	0.9898733333333332	1.25054	1.1838733333333331	2.0275877523918355	1.9609210857251689	2.2215877523918355	1.3057833333333333	1.56645	1.4997833333333332	1.5884710857251687	1.8491377523918355	1.7824710857251689	1.1273333333333333	1.813095814293877	1.7630958142938766	1.9585958142938769	1.2717425	1.4672425	1.4172425	1.4837583142938766	1.6792583142938766	1.6292583142938766	1.137905	1.7206908142938766	1.9161908142938768	1.8661908142938768	1.3748375	1.5868533142938763	1.6057305428625843	1.6104766514351012	F	66	A	True
240	P0A3C7	F66I	0.9	298.15	7.5	CD	GdnHCl	destabilizing	S	10.1002/pro.5560040108	PETF	Nostoc sp. (strain PCC 7120 / SAG 25.82 / UTEX 2576)	98.5	non-human	1.78207	3.03197	2.261398356217008	-0.0	Neutral	0.1	Decrease	0.9951	2.40702	2.0217341781085043	0.891035	0.941035	1.388585	2.646684178108504	1.515985	1.565985	2.013535	1.130699178108504	1.180699178108504	1.628249178108504	0.05	0.49755	0.54755	2.358479452072336	1.60468	1.638013333333333	1.93638	1.3478227854056697	1.381156118739003	1.6795227854056696	0.6273566666666667	0.9257233333333332	0.9590566666666668	1.7644561187390029	1.797789452072336	2.0961561187390028	1.04399	1.3423566666666666	1.37569	0.7871327854056694	1.085499452072336	1.1188327854056694	0.3650333333333333	1.768859589054252	1.793859589054252	2.017634589054252	1.22851	1.452285	1.477285	1.035867089054252	1.259642089054252	1.284642089054252	0.7192925	1.348342089054252	1.572117089054252	1.597117089054252	1.0317675	0.839124589054252	1.3617563927028349	1.4350876712434015	F	66	I	True
241	P0A3C7	F66W	0.6	298.15	7.5	CD	GdnHCl	destabilizing	S	10.1002/pro.5560040108	PETF	Nostoc sp. (strain PCC 7120 / SAG 25.82 / UTEX 2576)	98.5	non-human	0.58144	0.06224	0.3985020628769975	0.1	Decrease	0.1	Decrease	0.0214	0.3218399999999999	0.4899710314384987	0.3407199999999999	0.3407199999999999	0.3014199999999999	0.2303710314384987	0.08112	0.08112	0.0418199999999999	0.2492510314384987	0.2492510314384987	0.2099510314384987	0.1	0.0607	0.0607	0.3473940209589991	0.2478933333333333	0.2478933333333333	0.2216933333333333	0.3599806876256659	0.3599806876256659	0.3337806876256659	0.26048	0.2342799999999999	0.2342799999999999	0.1869140209589992	0.1869140209589992	0.1607140209589991	0.0874133333333333	0.0612133333333333	0.0612133333333333	0.1995006876256658	0.1733006876256658	0.1733006876256658	0.0738	0.2855455157192493	0.2855455157192493	0.2658955157192493	0.2109199999999999	0.1912699999999999	0.1912699999999999	0.2949855157192494	0.2753355157192494	0.2753355157192494	0.2007099999999999	0.1651855157192494	0.1455355157192494	0.1455355157192494	0.07091	0.1549755157192493	0.2105970104794996	0.2484364125753995	F	66	W	True
242	P0A3C7	F66Y	0.5	298.15	7.5	CD	GdnHCl	destabilizing	S	10.1002/pro.5560040108	PETF	Nostoc sp. (strain PCC 7120 / SAG 25.82 / UTEX 2576)	98.5	non-human	0.43194	0.01429	0.5373513548119399	-0.1	Increase	-0.0	Neutral	0.1737	0.223115	0.4846456774059699	0.16597	0.21597	0.30282	0.2758206774059699	-0.042855	0.007145	0.093995	0.2186756774059699	0.2686756774059699	0.3555256774059699	-0.05	0.0368499999999999	0.08685	0.32786045160398	0.11541	0.1487433333333333	0.2066433333333333	0.2897637849373133	0.3230971182706466	0.3809971182706466	0.1106466666666666	0.1685466666666666	0.2018799999999999	0.1505471182706466	0.1838804516039799	0.2417804516039799	-0.02857	0.0293299999999999	0.0626633333333333	0.1457837849373132	0.2036837849373133	0.2370171182706466	0.0245666666666666	0.2208953387029849	0.2458953387029849	0.2893203387029849	0.0865575	0.1299825	0.1549825	0.2173228387029849	0.2607478387029849	0.285747838702985	0.12641	0.1129103387029849	0.1563353387029849	0.1813353387029849	0.0219974999999999	0.1527628387029849	0.1762135591353233	0.1767162709623879	F	66	Y	True
243	P0A3C7	R43A	2.4	298.15	7.5	CD	GdnHCl	destabilizing	S	10.1002/pro.5560040108	PETF	Nostoc sp. (strain PCC 7120 / SAG 25.82 / UTEX 2576)	97.87	non-human	1.54162	2.18605	1.144960477622952	0.9	Decrease	0.4	Decrease	1.1006	1.863835	1.343290238811476	1.22081	0.97081	1.32111	1.665505238811476	1.543025	1.293025	1.643325	1.022480238811476	0.772480238811476	1.122780238811476	0.65	1.0003	0.7503	1.6242101592076506	1.5425566666666668	1.37589	1.6094233333333332	1.1955268258743172	1.0288601592076507	1.262393492540984	0.9472066666666666	1.18074	1.0140733333333334	1.4103368258743174	1.243670159207651	1.477203492540984	1.1620166666666665	1.39555	1.228883333333333	0.8149868258743173	1.0485201592076507	0.881853492540984	0.8001999999999999	1.443157619405738	1.318157619405738	1.493307619405738	1.2569175	1.4320675	1.3070675	0.996645119405738	1.171795119405738	1.046795119405738	0.985555	1.157752619405738	1.332902619405738	1.207902619405738	1.1466625	0.886390119405738	1.2122050796038255	1.2345260955245905	R	43	A	True
244	P0A3C7	R43H	1.4	298.15	7.5	CD	GdnHCl	destabilizing	S	10.1002/pro.5560040108	PETF	Nostoc sp. (strain PCC 7120 / SAG 25.82 / UTEX 2576)	97.87	non-human	0.70554	2.1432	0.5204346596927714	0.2	Decrease	0.1	Decrease	0.7813	1.42437	0.6129873298463857	0.45277	0.4027699999999999	0.74342	1.3318173298463858	1.1716000000000002	1.1216000000000002	1.46225	0.3602173298463856	0.3102173298463856	0.6508673298463856	0.15	0.49065	0.44065	1.1230582198975905	1.0162466666666667	0.9829133333333334	1.2100133333333334	0.4753248865642571	0.4419915532309238	0.6690915532309237	0.33518	0.56228	0.5289466666666667	0.9545448865642572	0.921211553230924	1.1483115532309238	0.8144000000000001	1.0415	1.0081666666666669	0.2734782198975904	0.5005782198975904	0.4672448865642571	0.3604333333333334	0.892293664923193	0.8672936649231929	1.0376186649231929	0.7871850000000001	0.95751	0.93251	0.3814936649231928	0.5518186649231929	0.5268186649231928	0.44671	0.740908664923193	0.9112336649231928	0.8862336649231929	0.8061250000000001	0.4004336649231928	0.741745776615462	0.7338349319385544	R	43	H	True
245	P0A3C7	T49A	-0.1	298.15	7.5	CD	GdnHCl	stabilizing	T	10.1002/pro.5560040108	PETF	Nostoc sp. (strain PCC 7120 / SAG 25.82 / UTEX 2576)	98.51	non-human	-0.6633	0.12279	0.0382965981950633	0.8	Decrease	0.4	Decrease	-0.1184	-0.270255	-0.3125017009024683	0.06835	-0.13165	-0.39085	0.0805432990975316	0.461395	0.261395	0.0021949999999999	0.4191482990975316	0.2191482990975316	-0.0400517009024683	0.6000000000000001	0.3408	0.1408	-0.1674044672683122	0.0864966666666666	-0.0468366666666666	-0.2196366666666667	0.0583321993983544	-0.0750011339349789	-0.2478011339349789	0.1789	0.0061	-0.1272333333333333	0.3203621993983545	0.1870288660650211	0.014228866065021	0.44093	0.26813	0.1347966666666666	0.4127655327316877	0.2399655327316877	0.1066321993983544	0.3605333333333334	0.0744466495487658	-0.0255533504512341	-0.1551533504512341	0.1648725	0.0352725	-0.0647275	0.1437491495487658	0.0141491495487658	-0.0858508504512341	0.104575	0.3402716495487659	0.2106716495487658	0.1106716495487658	0.3010974999999999	0.2799741495487658	0.0965644330325105	0.1395573196390126	T	49	A	True
246	P0A6R3	P61A	0.5	331.25	7.4	CD	Thermal	destabilizing	H	10.1021/bi050640k	FIS	Escherichia coli (strain K12)	97.72	non-human	2.23437	-3.61088	-0.4195423030704159	-0.3	Increase	-0.4	Increase	1.0765	-0.6882549999999998	0.907413848464792	0.967185	0.917185	1.6554350000000002	-2.015211151535208	-1.95544	-2.00544	-1.2671899999999998	-0.3597711515352079	-0.4097711515352079	0.328478848464792	-0.35	0.38825	0.33825	-0.5986841010234719	-0.5588366666666665	-0.5921699999999999	-0.1000033333333332	0.5049425656431947	0.4716092323098613	0.963775898976528	0.5114566666666667	1.003623333333333	0.97029	-1.4434741010234715	-1.4768074343568054	-0.9846407676901384	-1.43696	-0.9447933333333332	-0.9781266666666668	-0.3731807676901386	0.118985898976528	0.0856525656431947	0.1255	-0.5240130757676039	-0.5490130757676039	-0.1798880757676039	-0.5191275	-0.1500024999999999	-0.1750024999999999	0.278706924232396	0.647831924232396	0.6228319242323961	0.6527175000000001	-1.182605575767604	-0.8134805757676038	-0.8384805757676039	-0.808595	-0.0107605757676039	-0.2365920505117359	-0.4992104606140831	P	61	A	False
247	P0A780	D118A	0.65	328.15	7.5	CD	Thermal	destabilizing	H	10.1093/nar/gkp736	NUSB	Escherichia coli (strain K12)	93.06	non-human	1.37187	1.32925	0.9439685609448908	0.3	Decrease	0.1	Decrease	0.6694	1.35056	1.1579192804724454	0.835935	0.735935	1.020635	1.1366092804724457	0.814625	0.7146250000000001	0.999325	0.6219842804724454	0.5219842804724454	0.8066842804724454	0.2	0.4847	0.3847	1.2150295203149637	1.0003733333333331	0.9337066666666668	1.1235066666666669	0.8719461869816302	0.8052795203149636	0.9950795203149636	0.5906233333333334	0.7804233333333332	0.7137566666666667	0.8577395203149636	0.791072853648297	0.980872853648297	0.5764166666666667	0.7662166666666668	0.69955	0.4479895203149636	0.6377895203149636	0.571122853648297	0.3564666666666666	0.9862721402362228	0.9362721402362228	1.0786221402362228	0.77528	0.91763	0.86763	0.6789596402362227	0.8213096402362227	0.7713096402362227	0.6103175000000001	0.6683046402362227	0.8106546402362227	0.7606546402362228	0.5996625	0.5033421402362227	0.785748093490815	0.8090177121889781	D	118	A	True
248	P0A780	D118E	0.6	328.15	7.5	CD	Thermal	destabilizing	H	10.1093/nar/gkp736	NUSB	Escherichia coli (strain K12)	93.06	non-human	0.8715	0.43265	0.4075853387317318	-0.2	Increase	-0.1	Increase	0.3679	0.652075	0.6395426693658659	0.33575	0.38575	0.6197	0.4201176693658659	0.1163249999999999	0.166325	0.400275	0.1037926693658659	0.1537926693658658	0.3877426693658659	-0.15	0.08395	0.13395	0.5705784462439106	0.36805	0.4013833333333332	0.55735	0.3596951129105772	0.3930284462439106	0.5489951129105773	0.1905	0.3464666666666667	0.3798000000000001	0.2134117795772439	0.2467451129105773	0.4027117795772439	0.0442166666666666	0.2001833333333333	0.2335166666666666	0.0358617795772439	0.1918284462439106	0.2251617795772439	0.0226333333333333	0.3779338346829329	0.4029338346829329	0.5199088346829329	0.2510374999999999	0.3680124999999999	0.3930125	0.2447713346829329	0.3617463346829329	0.3867463346829329	0.23485	0.1350588346829329	0.2520338346829329	0.2770338346829329	0.1251374999999999	0.1188713346829329	0.2966058897886219	0.2823470677463463	D	118	E	True
249	P0A780	D118K	1.6	328.15	7.5	CD	Thermal	destabilizing	H	10.1093/nar/gkp736	NUSB	Escherichia coli (strain K12)	93.06	non-human	0.40181	1.52551	0.5047470391559297	0.1	Decrease	0.0	Neutral	0.6206	0.96366	0.4532785195779648	0.250905	0.200905	0.511205	1.015128519577965	0.812755	0.762755	1.073055	0.3023735195779648	0.2523735195779648	0.5626735195779649	0.05	0.3603	0.3103	0.8106890130519765	0.6757733333333333	0.64244	0.8493066666666667	0.3355190130519765	0.3021856797186432	0.5090523463853099	0.16727	0.3741366666666666	0.3408033333333333	0.7100856797186433	0.6767523463853099	0.8836190130519767	0.5418366666666666	0.7487033333333333	0.7153700000000001	0.2015823463853099	0.4084490130519766	0.3751156797186432	0.2402	0.6330167597889824	0.6080167597889824	0.7631667597889824	0.50683	0.66198	0.63698	0.2516392597889824	0.4067892597889824	0.3817892597889824	0.2806025	0.5325642597889825	0.6877142597889825	0.6627142597889825	0.5615275	0.3063367597889824	0.5254445065259883	0.5064134078311859	D	118	K	True
250	P0A780	D118N	1.34	328.15	7.5	CD	Thermal	destabilizing	H	10.1093/nar/gkp736	NUSB	Escherichia coli (strain K12)	93.06	non-human	-0.19394	0.31122	0.0827373766424094	-0.3	Increase	-0.1	Increase	0.0219	0.05864	-0.0556013116787953	-0.24697	-0.14697	-0.08602	0.1969786883212047	0.00561	0.10561	0.1665599999999999	-0.1086313116787952	-0.0086313116787953	0.0523186883212047	-0.2	-0.13905	-0.03905	0.0666724588808031	-0.0609066666666666	0.0057599999999999	0.0463933333333333	-0.1370675411191968	-0.0704008744525302	-0.0297675411191968	-0.19798	-0.1573466666666666	-0.09068	0.0313191255474697	0.0979857922141364	0.1386191255474697	-0.0295933333333333	0.01104	0.0777066666666666	-0.1057542077858635	-0.0651208744525301	0.0015457922141364	-0.1260333333333333	-0.0249956558393976	0.0250043441606023	0.0554793441606023	-0.0706799999999999	-0.040205	0.0097949999999999	-0.1278006558393976	-0.0973256558393976	-0.0473256558393976	-0.14301	-0.0015106558393976	0.0289643441606023	0.0789643441606023	-0.01672	-0.0738406558393976	-0.029680437226265	-0.0399965246715181	D	118	N	True
251	P0A780	D118R	1.41	328.15	7.5	CD	Thermal	destabilizing	H	10.1093/nar/gkp736	NUSB	Escherichia coli (strain K12)	93.06	non-human	0.49143	1.83027	0.4105357427449169	-0.9	Increase	-0.5	Increase	0.6701	1.16085	0.4509828713724584	-0.204285	-0.004285	0.580765	1.1204028713724583	0.465135	0.665135	1.250185	-0.2447321286275415	-0.0447321286275415	0.5403178713724585	-0.7	-0.11495	0.08505	0.910745247581639	0.4739	0.6072333333333333	0.9972666666666666	0.0006552475816389	0.1339885809149722	0.5240219142483057	-0.3028566666666667	0.0871766666666666	0.2205099999999999	0.446935247581639	0.5802685809149724	0.9703019142483056	0.1434233333333333	0.5334566666666667	0.6667900000000001	-0.3298214190850277	0.0602119142483056	0.1935452475816389	-0.2432999999999999	0.4580589356862292	0.5580589356862292	0.8505839356862293	0.230425	0.52295	0.62295	-0.1245085643137708	0.1680164356862292	0.2680164356862292	-0.0596175	0.2102014356862293	0.5027264356862293	0.6027264356862293	0.2750925	-0.0798410643137707	0.3337226237908195	0.2664471485489834	D	118	R	True
252	P0A9D2	S11A	1.8	329.83	6.5	CD	GdmCl	destabilizing	H	10.1042/BJ20061707	GSTA	Escherichia coli (strain K12)	98.86	non-human	0.06458	-0.43095	-0.916604068641455	-0.0	Neutral	-0.4	Increase	0.1962	-0.183185	-0.4260120343207275	0.03229	-0.16771	0.13039	-0.6737770343207276	-0.215475	-0.415475	-0.117375	-0.4583020343207275	-0.6583020343207275	-0.3602020343207275	-0.2	0.0981	-0.1019	-0.427658022880485	-0.1221233333333333	-0.2554566666666666	-0.0567233333333333	-0.284008022880485	-0.4173413562138184	-0.218608022880485	-0.1118066666666666	0.0869266666666666	-0.0464066666666666	-0.4491846895471517	-0.582518022880485	-0.3837846895471517	-0.2769833333333333	-0.07825	-0.2115833333333333	-0.438868022880485	-0.2401346895471516	-0.373468022880485	-0.0679333333333333	-0.3207435171603637	-0.4207435171603637	-0.2716935171603638	-0.1915925	-0.0425424999999999	-0.1425425	-0.3130060171603638	-0.1639560171603637	-0.2639560171603638	-0.034805	-0.4368885171603638	-0.2878385171603638	-0.3878385171603638	-0.1586875	-0.2801010171603638	-0.2477956781069091	-0.336594813728291	S	11	A	True
253	P11053	H43R	-4.0	298.15	7.5	CD	GdnHCl	stabilizing	S	10.1002/pro.5560040108	FDXH	Nostoc sp. (strain PCC 7120 / SAG 25.82 / UTEX 2576)	94.59	non-human	-0.87966	-0.98707	0.2738768216954668	-0.3	Increase	-0.1	Increase	-0.042	-0.933365	-0.3028915891522666	-0.58983	-0.48983	-0.46083	-0.3565965891522666	-0.643535	-0.543535	-0.514535	-0.0130615891522666	0.0869384108477333	0.1159384108477333	-0.2	-0.1709999999999999	-0.071	-0.5309510594348444	-0.7222433333333332	-0.6555766666666667	-0.6362433333333334	-0.301927726101511	-0.2352610594348444	-0.2159277261015111	-0.4265533333333333	-0.4072199999999999	-0.3405533333333333	-0.3377310594348444	-0.2710643927681777	-0.2517310594348444	-0.4623566666666667	-0.4430233333333333	-0.3763566666666667	-0.0420410594348444	-0.022707726101511	0.0439589405651555	-0.1473333333333333	-0.4732132945761333	-0.4232132945761333	-0.4087132945761333	-0.5666825	-0.5521824999999999	-0.5021825	-0.2514457945761333	-0.2369457945761333	-0.1869457945761333	-0.330415	-0.2782982945761333	-0.2637982945761333	-0.2137982945761333	-0.3572675	-0.0420307945761333	-0.3391421963840889	-0.3985706356609066	H	43	R	False
254	P11309	E124Q	2.9	283.15	7.5	CD	Urea	destabilizing	S	10.1371/journal.pone.0064824	PIM1	Homo sapiens	96.74	human	0.09778	-0.1068	0.6849741213989293	-0.5	Increase	-0.2	Increase	0.2429	-0.00451	0.3913770606994646	-0.20111	-0.05111	0.17034	0.2890870606994646	-0.3034	-0.1534	0.06805	0.0924870606994646	0.2424870606994646	0.4639370606994646	-0.35	-0.12855	0.0214499999999999	0.2253180404663097	-0.1696733333333333	-0.0696733333333333	0.07796	0.0942513737996431	0.1942513737996431	0.3418847071329765	-0.20074	-0.0531066666666666	0.0468933333333333	0.0260580404663097	0.1260580404663097	0.2736913737996431	-0.2689333333333333	-0.1213	-0.0213	-0.0050086262003568	0.1426247071329764	0.2426247071329764	-0.1523666666666666	0.0439885303497323	0.1189885303497323	0.2297135303497323	-0.177255	-0.06653	0.0084699999999999	0.0206885303497323	0.1314135303497323	0.2064135303497323	-0.08983	-0.0304564696502676	0.0802685303497323	0.1552685303497323	-0.140975	0.0569685303497323	0.0364756868998215	-0.0048091757202141	E	124	Q	False
255	P11309	E135K	4.59	283.15	7.5	CD	Urea	destabilizing	H	10.1371/journal.pone.0064824	PIM1	Homo sapiens	95.68	human	-0.68124	-1.1551	0.0667774803819387	0.4	Decrease	0.1	Decrease	-0.1723	-0.91817	-0.3072312598090306	-0.1406199999999999	-0.29062	-0.42677	-0.5441612598090306	-0.37755	-0.52755	-0.6637	0.2333887401909693	0.0833887401909693	-0.0527612598090306	0.25	0.11385	-0.03615	-0.5898541732060204	-0.47878	-0.57878	-0.6695466666666666	-0.0714875065393537	-0.1714875065393537	-0.2622541732060204	-0.0604133333333333	-0.1511799999999999	-0.25118	-0.229440839872687	-0.3294408398726871	-0.4202075065393537	-0.2183666666666666	-0.3091333333333333	-0.4091333333333333	0.1889258267939796	0.0981591601273129	-0.0018408398726871	0.1092333333333333	-0.3423906299045153	-0.4173906299045152	-0.4854656299045152	-0.3340849999999999	-0.4021599999999999	-0.4771599999999999	-0.0286156299045153	-0.0966906299045153	-0.1716906299045153	-0.0883849999999999	-0.1470806299045153	-0.2151556299045153	-0.2901556299045153	-0.20685	0.0986193700954846	-0.2403104199363435	-0.2539125039236122	E	135	K	False
256	P11309	E142D	3.22	283.15	7.5	CD	Urea	destabilizing	H	10.1371/journal.pone.0064824	PIM1	Homo sapiens	98.32	human	0.15825	0.53299	0.5456903692792275	0.2	Decrease	0.2	Decrease	-0.0946	0.34562	0.3519701846396137	0.179125	0.179125	0.031825	0.5393401846396138	0.366495	0.366495	0.2191949999999999	0.3728451846396138	0.3728451846396138	0.2255451846396137	0.2	0.0527	0.0527	0.4123101230930758	0.29708	0.29708	0.1988799999999999	0.3013134564264092	0.3013134564264092	0.2031134564264091	0.1860833333333333	0.0878833333333333	0.0878833333333333	0.4262267897597425	0.4262267897597425	0.3280267897597425	0.3109966666666666	0.2127966666666666	0.2127966666666666	0.3152301230930758	0.2170301230930758	0.2170301230930758	0.1018	0.3592325923198068	0.3592325923198068	0.2855825923198068	0.27281	0.19916	0.19916	0.2759850923198069	0.2023350923198069	0.2023350923198069	0.1159125	0.3696700923198068	0.2960200923198068	0.2960200923198068	0.2095975	0.2127725923198068	0.2570550615465379	0.3273860738558455	E	142	D	False
257	P11309	Y53H	3.3	283.15	7.5	CD	Urea	destabilizing	E	10.1371/journal.pone.0064824	PIM1	Homo sapiens	98.26	human	1.52819	2.16054	1.5760498324119678	1.7	Decrease	1.4	Decrease	0.9043	1.844365	1.5521199162059838	1.6140949999999998	1.464095	1.216245	1.868294916205984	1.93027	1.78027	1.53242	1.638024916205984	1.4880249162059838	1.240174916205984	1.5499999999999998	1.30215	1.15215	1.7549266108039892	1.7962433333333332	1.696243333333333	1.53101	1.601413277470656	1.5014132774706557	1.3361799441373226	1.54273	1.3774966666666666	1.2774966666666667	1.8121966108039893	1.7121966108039892	1.546963277470656	1.7535133333333337	1.58828	1.4882799999999998	1.5586832774706558	1.3934499441373225	1.2934499441373226	1.3347666666666669	1.741194958102992	1.666194958102992	1.542269958102992	1.6971824999999998	1.5732575	1.4982575	1.551059958102992	1.427134958102992	1.3521349581029918	1.3831225	1.7091474581029922	1.585222458102992	1.510222458102992	1.5412100000000002	1.395087458102992	1.5448466387353277	1.6729559664823934	Y	53	H	False
258	P11961	A131G	1.7	325.0	5.5	CD	Thermal	destabilizing	-	10.1016/j.jmb.2004.12.061	PDHC	Geobacillus stearothermophilus	84.47	non-human	1.82025	2.20714	1.7635706011009216	1.0	Decrease	1.6	Decrease	1.5127	2.013695	1.7919103005504606	1.410125	1.710125	1.666475	1.9853553005504607	1.60357	1.90357	1.85992	1.3817853005504608	1.6817853005504608	1.6381353005504606	1.3	1.25635	1.55635	1.9303202003669735	1.6757966666666666	1.8757966666666668	1.8466966666666664	1.5279402003669738	1.7279402003669737	1.6988402003669736	1.4734166666666664	1.4443166666666665	1.6443166666666666	1.656903533700307	1.8569035337003077	1.8278035337003071	1.60238	1.5732799999999998	1.77328	1.454523533700307	1.4254235337003072	1.6254235337003071	1.3709	1.6977401502752305	1.8477401502752304	1.8259151502752304	1.6568475	1.6350224999999998	1.7850225	1.5459551502752302	1.5241301502752302	1.6741301502752302	1.4832374999999998	1.6426776502752305	1.6208526502752305	1.7708526502752304	1.57996	1.4690676502752302	1.650610100183487	1.6781921202201844	A	131	G	True
259	P11961	A139G	2.3	325.0	5.5	CD	Thermal	destabilizing	H	10.1016/j.jmb.2004.12.061	PDHC	Geobacillus stearothermophilus	88.03	non-human	1.93486	2.22925	2.2241212694408894	1.1	Decrease	2.0	Decrease	1.946	2.082055	2.079490634720445	1.51743	1.96743	1.94043	2.226685634720445	1.664625	2.114625	2.087625	1.6620606347204447	2.1120606347204447	2.085060634720445	1.55	1.523	1.973	2.1294104231469637	1.7547033333333335	2.0547033333333333	2.036703333333333	1.7529937564802964	2.0529937564802965	2.0349937564802967	1.6782866666666667	1.660286666666667	1.9602866666666667	1.8511237564802965	2.1511237564802967	2.1331237564802965	1.7764166666666668	1.7584166666666663	2.0584166666666666	1.7747070898136297	1.75670708981363	2.0567070898136297	1.6820000000000002	1.8720578173602225	2.0970578173602226	2.0835578173602225	1.8160275	1.8025275	2.0275275	1.8147453173602224	1.8012453173602223	2.0262453173602224	1.745215	1.8883428173602224	1.8748428173602223	2.0998428173602224	1.8188125	1.8175303173602224	1.9057052115734816	1.897646253888178	A	139	G	True
260	P11961	A165G	0.9	325.0	5.5	CD	Thermal	destabilizing	H	10.1016/j.jmb.2004.12.061	PDHC	Geobacillus stearothermophilus	84.68	non-human	0.67913	1.01633	0.9818378867825684	0.8	Decrease	0.6	Decrease	0.5915	0.84773	0.8304839433912843	0.739565	0.6395649999999999	0.6353150000000001	0.999083943391284	0.908165	0.808165	0.8039149999999999	0.8909189433912843	0.7909189433912842	0.7866689433912842	0.7	0.6957500000000001	0.59575	0.8924326289275228	0.83182	0.7651533333333332	0.76232	0.8203226289275228	0.7536559622608562	0.7508226289275228	0.6930433333333333	0.69021	0.6235433333333332	0.9327226289275228	0.8660559622608561	0.8632226289275228	0.8054433333333333	0.80261	0.7359433333333333	0.7939459622608562	0.7911126289275229	0.7244459622608561	0.6638333333333333	0.8693244716956421	0.8193244716956422	0.8171994716956421	0.773865	0.77174	0.7217399999999999	0.7652419716956421	0.7631169716956421	0.7131169716956421	0.6676575	0.8495419716956422	0.8474169716956421	0.7974169716956421	0.7519575	0.7433344716956422	0.778132981130428	0.8154595773565136	A	165	G	True
262	P11961	D145A	2.1	325.0	5.5	CD	Thermal	destabilizing	T	10.1016/j.jmb.2004.12.061	PDHC	Geobacillus stearothermophilus	84.11	non-human	1.63805	3.1432	1.2401867271584284	0.4	Decrease	0.2	Decrease	1.2326	2.390625	1.4391183635792142	1.019025	0.919025	1.435325	2.191693363579214	1.7716	1.6716000000000002	2.1879	0.8200933635792143	0.7200933635792142	1.236393363579214	0.3	0.8163	0.7162999999999999	2.007145575719476	1.7270833333333335	1.6604166666666669	2.0046166666666667	1.0927455757194762	1.0260789090528095	1.3702789090528096	0.7460166666666668	1.0902166666666666	1.02355	1.594462242386143	1.527795575719476	1.871995575719476	1.2477333333333334	1.5919333333333334	1.5252666666666668	0.6133955757194761	0.957595575719476	0.8909289090528093	0.6108666666666667	1.6053591817896071	1.555359181789607	1.813509181789607	1.3453125	1.6034625	1.5534625	0.8695591817896071	1.127709181789607	1.0777091817896072	0.8676625	1.2458466817896072	1.503996681789607	1.453996681789607	1.24395	0.7681966817896071	1.3090061211930717	1.3242873454316857	D	145	A	True
263	P11961	D145N	0.9	325.0	5.5	CD	Thermal	destabilizing	T	10.1016/j.jmb.2004.12.061	PDHC	Geobacillus stearothermophilus	84.11	non-human	1.03095	1.76871	0.5685059072104054	0.1	Decrease	-0.0	Neutral	0.638	1.39983	0.7997279536052027	0.5654750000000001	0.515475	0.8344750000000001	1.1686079536052028	0.934355	0.884355	1.203355	0.3342529536052027	0.2842529536052027	0.6032529536052027	0.05	0.369	0.319	1.122721969070135	0.9665533333333336	0.93322	1.1458866666666667	0.5664853024034685	0.5331519690701351	0.7458186357368017	0.3769833333333334	0.5896500000000001	0.5563166666666667	0.8124053024034685	0.7790719690701352	0.9917386357368018	0.6229033333333334	0.83557	0.8022366666666666	0.2228353024034684	0.4355019690701351	0.4021686357368018	0.246	0.8670414768026015	0.8420414768026014	1.0015414768026014	0.7249150000000001	0.8844150000000001	0.859415	0.4248639768026013	0.5843639768026013	0.5593639768026013	0.4422375	0.6093039768026014	0.7688039768026014	0.7438039768026014	0.6266775	0.3266264768026014	0.6843609845350677	0.6936331814420812	D	145	N	True
264	P11961	D162N	2.0	325.0	5.5	CD	Thermal	destabilizing	H	10.1016/j.jmb.2004.12.061	PDHC	Geobacillus stearothermophilus	85.47	non-human	2.08788	0.59082	1.1683832587702796	0.4	Decrease	0.4	Decrease	1.4736	1.33935	1.6281316293851398	1.24394	1.24394	1.7807400000000002	0.8796016293851399	0.49541	0.49541	1.03221	0.7841916293851399	0.7841916293851399	1.3209916293851398	0.4	0.9368	0.9368	1.2823610862567598	1.026233333333333	1.026233333333333	1.3841	1.2187544195900932	1.2187544195900932	1.57662108625676	0.9626266666666666	1.3204933333333333	1.3204933333333333	0.7197344195900932	0.7197344195900932	1.0776010862567598	0.4636066666666667	0.8214733333333334	0.8214733333333334	0.6561277529234265	1.0139944195900934	1.0139944195900934	0.7578666666666667	1.06177081469257	1.06177081469257	1.33017081469257	0.869675	1.138075	1.138075	1.0140658146925698	1.2824658146925698	1.2824658146925698	1.09037	0.6398008146925699	0.90820081469257	0.90820081469257	0.716105	0.8604958146925699	1.0201138764617137	0.929416651754056	D	162	N	True
265	P11961	D164A	2.3	325.0	5.5	CD	Thermal	destabilizing	H	10.1016/j.jmb.2004.12.061	PDHC	Geobacillus stearothermophilus	82.92	non-human	1.18527	0.47687	0.3099477823579599	-0.2	Increase	-0.5	Increase	1.0562	0.83107	0.74760889117898	0.492635	0.342635	1.120735	0.3934088911789799	0.138435	-0.0115649999999999	0.766535	0.0549738911789799	-0.09502610882102	0.68307389117898	-0.35	0.4281	0.2781	0.65736259411932	0.48738	0.38738	0.9061133333333332	0.4317392607859867	0.3317392607859866	0.85047259411932	0.1617566666666667	0.6804900000000002	0.5804900000000001	0.1956059274526533	0.0956059274526532	0.6143392607859867	-0.0743766666666666	0.4443566666666667	0.3443566666666666	-0.13001740588068	0.3887159274526532	0.2887159274526533	0.1187333333333333	0.44302194558949	0.36802194558949	0.75707194558949	0.240535	0.6295850000000001	0.554585	0.19880444558949	0.5878544455894901	0.51285444558949	0.3853675	0.0217044455894899	0.41075444558949	0.3357544455894899	0.2082675	0.1665369455894899	0.3880479637263267	0.254417556471592	D	164	A	True
266	P11961	D164G	3.7	325.0	5.5	CD	Thermal	destabilizing	H	10.1016/j.jmb.2004.12.061	PDHC	Geobacillus stearothermophilus	82.92	non-human	1.88212	1.68639	1.3216904610336446	0.3	Decrease	0.3	Decrease	1.8341	1.784255	1.6019052305168224	1.09106	1.09106	1.85811	1.5040402305168223	0.993195	0.993195	1.760245	0.8108452305168223	0.8108452305168223	1.5778952305168223	0.3	1.06705	1.06705	1.630066820344548	1.2895033333333332	1.2895033333333332	1.80087	1.1679368203445482	1.1679368203445482	1.6793034870112151	0.8273733333333332	1.3387399999999998	1.3387399999999998	1.1026934870112148	1.1026934870112148	1.6140601536778816	0.76213	1.2734966666666667	1.2734966666666667	0.6405634870112149	1.1519301536778814	1.1519301536778814	0.8113666666666667	1.297550115258411	1.297550115258411	1.6810751152584111	1.0421275	1.4256525	1.4256525	0.9509526152584112	1.3344776152584112	1.3344776152584112	1.079055	0.9020201152584112	1.2855451152584112	1.2855451152584112	1.0301225	0.9389476152584112	1.2207167435056074	1.0980400922067288	D	164	G	True
267	P11961	D164N	1.9	325.0	5.5	CD	Thermal	destabilizing	H	10.1016/j.jmb.2004.12.061	PDHC	Geobacillus stearothermophilus	82.92	non-human	0.66625	-0.19728	0.4215329231267928	-0.2	Increase	-0.2	Increase	0.7879	0.234485	0.5438914615633964	0.233125	0.233125	0.727075	0.1121264615633964	-0.19864	-0.19864	0.29531	0.1107664615633964	0.1107664615633964	0.6047164615633964	-0.2	0.29395	0.29395	0.2968343077089309	0.0896566666666666	0.0896566666666666	0.4189566666666667	0.2959276410422642	0.2959276410422642	0.6252276410422642	0.08875	0.41805	0.41805	0.0080843077089309	0.0080843077089309	0.3373843077089309	-0.1990933333333333	0.1302066666666666	0.1302066666666666	0.0071776410422642	0.3364776410422643	0.3364776410422643	0.1293	0.1726257307816981	0.1726257307816981	0.4196007307816982	0.0172424999999999	0.2642175	0.2642175	0.1719457307816982	0.4189207307816982	0.4189207307816982	0.2635375	-0.0439367692183018	0.2030382307816982	0.2030382307816982	0.047655	0.2023582307816982	0.2130671538544654	0.0981005846253585	D	164	N	True
268	P11961	E141A	0.7	325.0	5.5	CD	Thermal	destabilizing	T	10.1016/j.jmb.2004.12.061	PDHC	Geobacillus stearothermophilus	86.04	non-human	0.14294	0.21565	0.1427125737557505	0.5	Decrease	0.2	Decrease	0.0318	0.179295	0.1428262868778752	0.32147	0.17147	0.08737	0.1791812868778752	0.357825	0.207825	0.123725	0.3213562868778752	0.1713562868778752	0.0872562868778752	0.35	0.2659	0.1159	0.1671008579185835	0.2861966666666666	0.1861966666666666	0.13013	0.2618841912519168	0.1618841912519168	0.1058175245852501	0.28098	0.2249133333333333	0.1249133333333333	0.2861208579185835	0.1861208579185835	0.1300541912519168	0.3052166666666667	0.24915	0.14915	0.2809041912519168	0.2248375245852502	0.1248375245852501	0.2439333333333333	0.2503256434389376	0.1753256434389376	0.1332756434389376	0.2646475	0.2225975	0.1475975	0.2464131434389376	0.2043631434389376	0.1293631434389376	0.218685	0.2645906434389376	0.2225406434389376	0.1475406434389376	0.2368625	0.2186281434389376	0.2055170956259584	0.24026051475115	E	141	A	True
269	P11961	E141Q	0.4	325.0	5.5	CD	Thermal	destabilizing	T	10.1016/j.jmb.2004.12.061	PDHC	Geobacillus stearothermophilus	86.04	non-human	0.00968	0.26531	0.2168744424985386	-0.2	Increase	-0.1	Increase	0.1348	0.137495	0.1132772212492693	-0.09516	-0.04516	0.07224	0.2410922212492693	0.0326549999999999	0.0826549999999999	0.2000549999999999	0.0084372212492692	0.0584372212492693	0.1758372212492693	-0.15	-0.0326	0.0174	0.1639548141661795	0.0249966666666666	0.05833	0.1365966666666666	0.0088514808328461	0.0421848141661795	0.1204514808328462	-0.0967733333333333	-0.0185066666666666	0.0148266666666666	0.0940614808328462	0.1273948141661795	0.2056614808328462	-0.0115633333333333	0.0667033333333333	0.1000366666666666	-0.0277085191671538	0.0505581474995128	0.0838914808328462	-0.0550666666666666	0.0729661106246346	0.0979661106246346	0.1566661106246346	-0.0062525	0.0524475	0.0774475	-0.0183613893753653	0.0403386106246346	0.0653386106246346	-0.03888	0.0455461106246346	0.1042461106246346	0.1292461106246346	0.0250274999999999	0.0129186106246346	0.0544440737497564	0.0383728884997077	E	141	Q	True
270	P11961	I130A	0.7	325.0	5.5	CD	Thermal	destabilizing	B	10.1016/j.jmb.2004.12.061	PDHC	Geobacillus stearothermophilus	84.77	non-human	0.95725	1.33299	0.9569171634310966	0.7	Decrease	0.6	Decrease	0.6467	1.14512	0.9570835817155484	0.828625	0.778625	0.8019750000000001	1.1449535817155485	1.016495	0.966495	0.989845	0.8284585817155483	0.7784585817155483	0.8018085817155483	0.6499999999999999	0.67335	0.6233500000000001	1.082385721143699	0.9967466666666668	0.9634133333333332	0.97898	0.8713890544770321	0.8380557211436989	0.8536223878103656	0.7524166666666666	0.7679833333333334	0.7346499999999999	0.9966357211436988	0.9633023878103656	0.9788690544770322	0.8776633333333334	0.89323	0.8598966666666666	0.7523057211436989	0.7678723878103656	0.7345390544770322	0.6488999999999999	0.986789290857774	0.961789290857774	0.973464290857774	0.89756	0.909235	0.884235	0.8035417908577741	0.8152167908577741	0.7902167908577742	0.7259875	0.8974767908577742	0.9091517908577742	0.8841517908577742	0.8199225	0.7259042908577742	0.8656428605718492	0.9094314326862192	I	130	A	True
271	P11961	I130G	1.4	325.0	5.5	CD	Thermal	destabilizing	B	10.1016/j.jmb.2004.12.061	PDHC	Geobacillus stearothermophilus	84.77	non-human	1.68905	2.92449	1.598630565087677	1.2	Decrease	1.2	Decrease	1.0256	2.30677	1.6438402825438383	1.444525	1.444525	1.357325	2.2615602825438383	2.062245	2.062245	1.975045	1.3993152825438386	1.3993152825438386	1.3121152825438385	1.2	1.1128	1.1128	2.0707235216958924	1.937846666666667	1.937846666666667	1.8797133333333331	1.4958935216958924	1.4958935216958924	1.437760188362559	1.3630166666666668	1.3048833333333334	1.3048833333333334	1.907706855029225	1.907706855029225	1.849573521695892	1.77483	1.7166966666666663	1.7166966666666663	1.3328768550292258	1.2747435216958924	1.2747435216958924	1.1418666666666668	1.8530426412719196	1.8530426412719196	1.8094426412719196	1.7533850000000002	1.709785	1.709785	1.4219201412719191	1.3783201412719193	1.3783201412719193	1.2786625	1.7307801412719193	1.6871801412719192	1.6871801412719192	1.5875225	1.256057641271919	1.6062950941812797	1.7224341130175354	I	130	G	True
272	P11961	I130V	0.2	325.0	5.5	CD	Thermal	destabilizing	B	10.1016/j.jmb.2004.12.061	PDHC	Geobacillus stearothermophilus	84.77	non-human	0.55527	0.28197	0.5496298283068737	0.1	Decrease	0.1	Decrease	0.2807	0.41862	0.5524499141534369	0.327635	0.327635	0.417985	0.4157999141534368	0.190985	0.190985	0.281335	0.3248149141534368	0.3248149141534368	0.4151649141534368	0.1	0.19035	0.19035	0.4622899427689579	0.3124133333333333	0.3124133333333333	0.3726466666666666	0.4016332761022913	0.4016332761022913	0.4618666094356246	0.2517566666666667	0.31199	0.31199	0.3105332761022912	0.3105332761022912	0.3707666094356245	0.1606566666666666	0.22089	0.22089	0.2498766094356245	0.3101099427689579	0.3101099427689579	0.1602333333333333	0.3717174570767184	0.3717174570767184	0.4168924570767184	0.25931	0.304485	0.304485	0.3262249570767185	0.3713999570767184	0.3713999570767184	0.2589925	0.2578999570767184	0.3030749570767184	0.3030749570767184	0.1906675	0.2575824570767184	0.3112616380511456	0.3173739656613747	I	130	V	True
273	P11961	I146A	2.7	325.0	5.5	CD	Thermal	destabilizing	T	10.1016/j.jmb.2004.12.061	PDHC	Geobacillus stearothermophilus	86.16	non-human	2.20746	2.69286	2.821346110415748	1.2	Decrease	2.0	Decrease	2.0192	2.4501600000000003	2.514403055207874	1.7037300000000002	2.10373	2.1133300000000004	2.7571030552078737	1.94643	2.34643	2.35603	2.010673055207874	2.410673055207874	2.4202730552078737	1.6	1.6096	2.0096	2.573888703471916	2.03344	2.3001066666666667	2.306506666666667	2.076268703471916	2.3429353701385827	2.349335370138583	1.8024866666666668	1.8088866666666668	2.0755533333333336	2.238068703471916	2.5047353701385826	2.5111353701385823	1.9642866666666663	1.9706866666666667	2.237353333333333	2.0071153701385827	2.013515370138583	2.280182036805249	1.7397333333333336	2.230416527603937	2.430416527603937	2.435216527603937	2.02508	2.0298800000000004	2.22988	2.057201527603937	2.062001527603937	2.262001527603937	1.856665	2.178551527603937	2.183351527603937	2.3833515276039368	1.978015	2.010136527603937	2.156811018402625	2.1843332220831497	I	146	A	True
274	P11961	I146V	1.2	325.0	5.5	CD	Thermal	destabilizing	T	10.1016/j.jmb.2004.12.061	PDHC	Geobacillus stearothermophilus	86.16	non-human	1.51064	1.3102	0.7011201702375042	0.3	Decrease	0.4	Decrease	0.7164	1.41042	1.105880085118752	0.90532	0.95532	1.11352	1.005660085118752	0.8051	0.8551	1.0133	0.500560085118752	0.5505600851187521	0.7087600851187521	0.35	0.5082	0.5582	1.1739867234125014	1.04028	1.0736133333333333	1.17908	0.837253390079168	0.8705867234125013	0.976053390079168	0.7368800000000001	0.8423466666666667	0.87568	0.7704400567458346	0.803773390079168	0.9092400567458347	0.6700666666666667	0.7755333333333333	0.8088666666666667	0.4670400567458347	0.5725067234125013	0.6058400567458347	0.4721333333333333	0.955490042559376	0.980490042559376	1.059590042559376	0.8802099999999999	0.95931	0.98431	0.7279400425593759	0.807040042559376	0.832040042559376	0.7317600000000001	0.677830042559376	0.756930042559376	0.781930042559376	0.6816500000000001	0.5293800425593761	0.8230600283729174	0.8443920340475009	I	146	V	True
275	P11961	I163V	0.5	325.0	5.5	CD	Thermal	destabilizing	H	10.1016/j.jmb.2004.12.061	PDHC	Geobacillus stearothermophilus	85.97	non-human	1.09743	0.34592	1.7659503739235818	-0.1	Increase	-0.0	Neutral	0.5014	0.721675	1.4316901869617908	0.4987149999999999	0.548715	0.799415	1.0559351869617908	0.12296	0.17296	0.42366	0.8329751869617908	0.8829751869617909	1.133675186961791	-0.05	0.2007	0.2507	1.0697667913078606	0.4477833333333332	0.4811166666666666	0.64825	0.9211267913078606	0.954460124641194	1.1215934579745273	0.3324766666666666	0.4996099999999999	0.5329433333333333	0.6706234579745272	0.7039567913078605	0.8710901246411938	0.0819733333333333	0.2491066666666666	0.2824399999999999	0.5553167913078606	0.722450124641194	0.7557834579745273	0.1338	0.7773250934808954	0.8023250934808954	0.9276750934808954	0.3358374999999999	0.4611875	0.4861875	0.6908450934808954	0.8161950934808954	0.8411950934808954	0.3747074999999999	0.5029675934808954	0.6283175934808953	0.6533175934808954	0.18683	0.5418375934808954	0.6017833956539302	0.6218600747847163	I	163	V	True
276	P11961	L159A	2.0	325.0	5.5	CD	Thermal	destabilizing	H	10.1016/j.jmb.2004.12.061	PDHC	Geobacillus stearothermophilus	86.92	non-human	1.13499	1.28469	1.0834556497027432	0.7	Decrease	0.9	Decrease	1.2056	1.20984	1.1092228248513716	0.917495	1.017495	1.170295	1.1840728248513717	0.992345	1.092345	1.245145	0.8917278248513716	0.9917278248513716	1.1445278248513715	0.8	0.9528	1.0528	1.167711883234248	1.0398933333333331	1.10656	1.2084266666666668	0.9728152165675812	1.0394818832342476	1.1413485499009144	0.9116633333333332	1.01353	1.0801966666666667	1.0227152165675812	1.0893818832342477	1.1912485499009144	0.9615633333333332	1.06343	1.1300966666666667	0.8944852165675811	0.9963518832342476	1.0630185499009144	0.9352	1.050783912425686	1.100783912425686	1.177183912425686	1.00492	1.0813199999999998	1.13132	0.9546114124256858	1.031011412425686	1.0810114124256858	0.9851475	0.992036412425686	1.0684364124256858	1.1184364124256858	1.0225725	0.9722639124256858	1.051455941617124	1.0206271299405487	L	159	A	True
277	P11961	L159G	1.9	325.0	5.5	CD	Thermal	destabilizing	H	10.1016/j.jmb.2004.12.061	PDHC	Geobacillus stearothermophilus	86.92	non-human	1.03792	2.34218	2.171424708218811	1.3	Decrease	1.6	Decrease	1.5661	1.6900499999999998	1.6046723541094057	1.16896	1.31896	1.30201	2.2568023541094053	1.82109	1.97109	1.95414	1.7357123541094055	1.8857123541094056	1.8687623541094056	1.4500000000000002	1.4330500000000002	1.58305	1.8505082360729368	1.5600333333333332	1.6600333333333337	1.6487333333333332	1.5031149027396038	1.6031149027396037	1.591814902739604	1.31264	1.30134	1.40134	1.937868236072937	2.0378682360729368	2.026568236072937	1.7473933333333331	1.7360933333333337	1.8360933333333331	1.690474902739604	1.6791749027396037	1.779174902739604	1.4887000000000004	1.7128811770547026	1.7878811770547025	1.7794061770547027	1.5700249999999998	1.56155	1.6365500000000002	1.527336177054703	1.5188611770547027	1.5938611770547029	1.376005	1.8534011770547028	1.8449261770547023	1.9199261770547027	1.70207	1.6593811770547031	1.6696041180364685	1.690304941643762	L	159	G	True
278	P11961	L159V	0.6	325.0	5.5	CD	Thermal	destabilizing	H	10.1016/j.jmb.2004.12.061	PDHC	Geobacillus stearothermophilus	86.92	non-human	1.96162	0.62007	0.7137675370511021	-0.0	Neutral	0.1	Decrease	0.5706	1.290845	1.337693768525551	0.98081	1.03081	1.2661099999999998	0.6669187685255511	0.310035	0.360035	0.595335	0.356883768525551	0.406883768525551	0.642183768525551	0.05	0.2853	0.3353	1.0984858456837008	0.8605633333333333	0.8938966666666667	1.0507633333333333	0.8917958456837006	0.925129179017034	1.0819958456837009	0.6872066666666666	0.8440733333333332	0.8774066666666668	0.4446125123503674	0.4779458456837007	0.6348125123503674	0.2400233333333333	0.3968899999999999	0.4302233333333333	0.2712558456837007	0.4281225123503673	0.4614558456837006	0.2235333333333333	0.8238643842627755	0.8488643842627756	0.9665143842627756	0.6704225	0.7880725	0.8130725000000001	0.6938468842627755	0.8114968842627754	0.8364968842627756	0.6580550000000001	0.3584593842627755	0.4761093842627755	0.5011093842627756	0.3226675	0.3460918842627755	0.6610095895085171	0.6790915074102204	L	159	V	True
279	P11961	L167A	1.2	325.0	5.5	CD	Thermal	destabilizing	T	10.1016/j.jmb.2004.12.061	PDHC	Geobacillus stearothermophilus	81.0	non-human	1.87601	1.76939	2.246756338390333	0.8	Decrease	0.8	Decrease	0.7266	1.8227	2.0613831691951665	1.338005	1.338005	1.301305	2.0080731691951668	1.284695	1.284695	1.247995	1.5233781691951664	1.5233781691951664	1.4866781691951665	0.8	0.7633000000000001	0.7633000000000001	1.9640521127967776	1.4818	1.4818	1.4573333333333334	1.6409221127967777	1.6409221127967777	1.616455446130111	1.15867	1.1342033333333332	1.1342033333333332	1.6053821127967778	1.6053821127967778	1.5809154461301114	1.12313	1.098663333333333	1.098663333333333	1.2822521127967776	1.257785446130111	1.257785446130111	0.7755333333333333	1.673039084597583	1.673039084597583	1.6546890845975832	1.31135	1.293	1.293	1.4306915845975832	1.4123415845975833	1.4123415845975833	1.0506525	1.4040365845975833	1.3856865845975834	1.3856865845975834	1.0239975	1.1433390845975833	1.3697927230650553	1.4984312676780664	L	167	A	True
280	P11961	L167V	0.2	325.0	5.5	CD	Thermal	destabilizing	T	10.1016/j.jmb.2004.12.061	PDHC	Geobacillus stearothermophilus	81.0	non-human	1.84619	1.28707	1.4471547238188145	0.1	Decrease	0.1	Decrease	0.1752	1.56663	1.6466723619094072	0.973095	0.973095	1.010695	1.3671123619094072	0.693535	0.693535	0.731135	0.7735773619094073	0.7735773619094073	0.8111773619094073	0.1	0.1376	0.1376	1.5268049079396049	1.0777533333333331	1.0777533333333331	1.10282	1.1311149079396048	1.1311149079396048	1.1561815746062714	0.6820633333333334	0.7071299999999999	0.7071299999999999	0.9447415746062716	0.9447415746062716	0.969808241272938	0.49569	0.5207566666666666	0.5207566666666666	0.5490515746062715	0.5741182412729382	0.5741182412729382	0.1250666666666666	1.1701036809547034	1.1701036809547034	1.1889036809547036	0.833315	0.852115	0.852115	0.8733361809547037	0.8921361809547036	0.8921361809547036	0.5553475	0.7335561809547037	0.7523561809547036	0.7523561809547036	0.4155675	0.4555886809547037	0.8259357873031355	0.9560829447637628	L	167	V	True
281	P11961	V129A	0.7	325.0	5.5	CD	Thermal	destabilizing	-	10.1016/j.jmb.2004.12.061	PDHC	Geobacillus stearothermophilus	83.57	non-human	1.01331	1.71599	2.594822782129917	1.0	Decrease	1.0	Decrease	0.7512	1.36465	1.8040663910649584	1.006655	1.006655	0.882255	2.1554063910649583	1.3579949999999998	1.3579949999999998	1.233595	1.7974113910649585	1.7974113910649585	1.6730113910649584	1.0	0.8755999999999999	0.8755999999999999	1.7747075940433057	1.2431	1.2431	1.1601666666666666	1.5360442607099722	1.5360442607099722	1.453110927376639	1.0044366666666666	0.9215033333333332	0.9215033333333332	1.7702709273766388	1.7702709273766388	1.6873375940433055	1.2386633333333332	1.15573	1.15573	1.5316075940433056	1.4486742607099723	1.4486742607099723	0.9170666666666666	1.581030695532479	1.581030695532479	1.5188306955324793	1.182325	1.120125	1.120125	1.4020331955324792	1.3398331955324791	1.3398331955324791	0.9411275	1.5777031955324792	1.5155031955324791	1.5155031955324791	1.1167975	1.3365056955324792	1.3458871303549864	1.4648245564259834	V	129	A	True
282	P11961	V129G	1.0	325.0	5.5	CD	Thermal	destabilizing	-	10.1016/j.jmb.2004.12.061	PDHC	Geobacillus stearothermophilus	83.57	non-human	1.88929	2.9983	4.089846583056277	1.7	Decrease	1.8	Decrease	1.2644	2.443795	2.9895682915281383	1.794645	1.844645	1.576845	3.5440732915281385	2.34915	2.39915	2.13135	2.8949232915281384	2.9449232915281383	2.6771232915281384	1.75	1.4822	1.5322	2.9924788610187587	2.195863333333333	2.2291966666666663	2.050663333333333	2.5597121943520924	2.5930455276854256	2.4145121943520924	1.79643	1.6178966666666668	1.65123	2.929382194352092	2.962715527685426	2.784182194352093	2.1661	1.9875666666666667	2.0209	2.529948861018759	2.351415527685426	2.384748861018759	1.5881333333333334	2.669359145764069	2.694359145764069	2.560459145764069	2.0968975	1.9629975	1.9879975	2.3697841457640694	2.235884145764069	2.260884145764069	1.6634225	2.6470366457640693	2.513136645764069	2.538136645764069	1.940675	2.213561645764069	2.290306097176046	2.4954873166112552	V	129	G	True
283	P11961	V135A	1.5	325.0	5.5	CD	Thermal	destabilizing	H	10.1016/j.jmb.2004.12.061	PDHC	Geobacillus stearothermophilus	88.94	non-human	1.30919	0.46701	1.783540019038763	0.4	Decrease	1.3	Decrease	2.1186	0.8881	1.5463650095193815	0.854595	1.304595	1.713895	1.1252750095193815	0.433505	0.883505	1.292805	1.0917700095193814	1.5417700095193814	1.9510700095193811	0.8500000000000001	1.2593	1.7092999999999998	1.1865800063462544	0.7254	1.0254	1.298266666666667	1.1642433396795877	1.4642433396795875	1.7371100063462543	1.0030633333333334	1.27593	1.5759299999999998	0.883516673012921	1.183516673012921	1.4563833396795876	0.7223366666666667	0.9952033333333332	1.2952033333333333	1.1611800063462543	1.434046673012921	1.734046673012921	1.2728666666666666	0.9899350047596908	1.2149350047596907	1.4195850047596907	0.8690500000000001	1.0737	1.2987	1.1981825047596908	1.4028325047596906	1.6278325047596909	1.2819475	0.9876375047596908	1.1922875047596908	1.417287504759691	1.0714025	1.4005350047596907	1.2297233365064606	1.0519480038077529	V	135	A	True
284	P11961	V144A	2.0	325.0	5.5	CD	Thermal	destabilizing	-	10.1016/j.jmb.2004.12.061	PDHC	Geobacillus stearothermophilus	86.85	non-human	2.94405	2.29626	2.173581703705032	1.4	Decrease	2.3	Decrease	1.399	2.620155	2.558815851852516	2.172025	2.622025	2.171525	2.2349208518525163	1.84813	2.29813	1.84763	1.786790851852516	2.236790851852516	1.786290851852516	1.85	1.3995	1.8495	2.471297234568344	2.2134366666666665	2.5134366666666668	2.213103333333333	2.1725439012350107	2.4725439012350106	2.172210567901677	2.214683333333333	1.91435	2.21435	1.956613901235011	2.256613901235011	1.9562805679016773	1.9987533333333327	1.6984199999999998	1.99842	1.9578605679016767	1.657527234568344	1.957527234568344	1.6996666666666669	2.203472925926258	2.4284729259262576	2.2032229259262577	2.2350775	2.0098275	2.2348275	2.204407925926258	1.979157925926258	2.204157925926258	2.0107625	2.042460425926258	1.8172104259262585	2.042210425926258	1.848815	1.818145425926258	2.0854819506175057	2.2227783407410064	V	144	A	True
285	P11961	V149A	2.8	325.0	5.5	CD	Thermal	destabilizing	-	10.1016/j.jmb.2004.12.061	PDHC	Geobacillus stearothermophilus	83.4	non-human	3.0507	3.54524	2.928705629303316	1.5	Decrease	2.5	Decrease	2.1327	3.2979700000000003	2.989702814651658	2.27535	2.77535	2.5917	3.236972814651658	2.52262	3.02262	2.83897	2.214352814651658	2.714352814651658	2.530702814651658	2.0	1.81635	2.31635	3.174881876434439	2.698646666666667	3.0319800000000003	2.909546666666667	2.493135209767772	2.826468543101105	2.704035209767772	2.350233333333333	2.2278	2.5611333333333333	2.6579818764344387	2.991315209767772	2.8688818764344384	2.51508	2.3926466666666664	2.72598	2.309568543101105	2.187135209767772	2.520468543101105	2.044233333333333	2.756161407325829	3.006161407325829	2.914336407325829	2.648985	2.55716	2.80716	2.4948514073258288	2.4030264073258287	2.6530264073258287	2.29585	2.618486407325829	2.526661407325829	2.776661407325829	2.419485	2.265351407325829	2.609557604883886	2.704929125860663	V	149	A	True
286	P11961	V149G	4.1	325.0	5.5	CD	Thermal	destabilizing	-	10.1016/j.jmb.2004.12.061	PDHC	Geobacillus stearothermophilus	83.4	non-human	4.48934	5.87007	5.076751447330818	2.2	Decrease	4.0	Decrease	2.7321	5.179705	4.78304572366541	3.3446700000000003	4.24467	3.61072	5.47341072366541	4.035035000000001	4.935035	4.3010850000000005	3.638375723665409	4.538375723665409	3.904425723665409	3.1	2.46605	3.36605	5.145387149110273	4.18647	4.78647	4.363836666666667	3.9220304824436063	4.522030482443607	4.099397149110273	3.563113333333334	3.14048	3.74048	4.38227381577694	4.98227381577694	4.559640482443606	4.023356666666667	3.6007233333333333	4.200723333333333	3.758917149110273	3.33628381577694	3.936283815776939	2.9773666666666667	4.409040361832704	4.8590403618327045	4.542065361832704	4.1398525	3.8228775	4.2728775	3.9415228618327047	3.624547861832705	4.074547861832705	3.35536	4.286705361832705	3.969730361832704	4.419730361832705	3.7005425	3.502212861832705	4.061376907888469	4.327232289466164	V	149	G	True
287	P11961	V158A	3.2	325.0	5.5	CD	Thermal	destabilizing	-	10.1016/j.jmb.2004.12.061	PDHC	Geobacillus stearothermophilus	88.54	non-human	2.23296	2.77585	2.97833834447106	1.5	Decrease	2.8	Decrease	1.6954	2.504405	2.60564917223553	1.86648	2.51648	1.96418	2.8770941722355303	2.137925	2.787925	2.235625	2.2391691722355302	2.8891691722355297	2.33686917223553	2.15	1.5977	2.2477	2.662382781490354	2.1696033333333333	2.602936666666667	2.234736666666667	2.23709944815702	2.670432781490353	2.3022327814903534	2.177653333333333	1.8094533333333327	2.2427866666666665	2.4180627814903537	2.8513961148236877	2.483196114823687	2.358616666666667	1.9904166666666667	2.42375	2.4261127814903536	2.0579127814903537	2.4912461148236864	1.9984666666666664	2.371787086117765	2.696787086117765	2.420637086117765	2.3272025000000003	2.0510525	2.3760525	2.377824586117765	2.101674586117765	2.4266745861177648	2.05709	2.5135470861177653	2.237397086117765	2.562397086117765	2.1928125	2.243434586117765	2.33042472407851	2.457429668894212	V	158	A	True
288	P11961	Y138F	2.0	325.0	5.5	CD	Thermal	destabilizing	H	10.1016/j.jmb.2004.12.061	PDHC	Geobacillus stearothermophilus	87.64	non-human	0.81204	0.94218	0.1532521970855793	-0.0	Neutral	-0.0	Neutral	0.7258	0.8771100000000001	0.4826460985427896	0.40602	0.40602	0.76892	0.5477160985427897	0.47109	0.47109	0.83399	0.0766260985427896	0.0766260985427896	0.4395260985427897	0.0	0.3629	0.3629	0.6358240656951931	0.58474	0.58474	0.8266733333333334	0.321764065695193	0.321764065695193	0.5636973990285264	0.27068	0.5126133333333334	0.5126133333333334	0.3651440656951931	0.3651440656951931	0.6070773990285264	0.31406	0.5559933333333333	0.5559933333333333	0.0510840656951931	0.2930173990285264	0.2930173990285264	0.2419333333333333	0.4768680492713948	0.4768680492713948	0.6583180492713949	0.438555	0.620005	0.620005	0.2413230492713948	0.4227730492713948	0.4227730492713948	0.38446	0.2738580492713948	0.4553080492713948	0.4553080492713948	0.416995	0.2197630492713948	0.4388786995142633	0.3814944394171159	Y	138	F	True
289	P12376	Y103F	0.012	308.15	7.4	CD,Fluorescence	GdnHCl	destabilizing	E	10.1007/s00775-013-1071-8	COPC	Pseudomonas syringae pv. tomato	98.86	non-human	0.50567	0.84592	0.0086385681083911	1.3	Decrease	0.9	Decrease	1.1462	0.6757949999999999	0.2571542840541955	0.902835	0.702835	0.8259350000000001	0.4272792840541956	1.07296	0.87296	0.99606	0.6543192840541956	0.4543192840541956	0.5774192840541956	1.1	1.2231	1.0231	0.453409522702797	0.8838633333333332	0.7505299999999999	0.8325966666666668	0.604769522702797	0.4714361893694637	0.5535028560361304	0.90189	0.9839566666666668	0.8506233333333334	0.7181861893694638	0.5848528560361305	0.6669195227027971	1.0153066666666668	1.0973733333333335	0.96404	0.7362128560361304	0.818279522702797	0.6849461893694637	1.1154000000000002	0.6650571420270978	0.5650571420270978	0.6266071420270978	0.8878974999999999	0.9494475	0.8494474999999999	0.6785771420270977	0.7401271420270978	0.6401271420270978	0.9629675	0.7636396420270978	0.8251896420270979	0.7251896420270978	1.04803	0.8387096420270979	0.7844047613513986	0.7120457136216782	Y	103	F	False
290	P12376	Y103W	1.233	308.15	7.4	CD,Fluorescence	GdnHCl	destabilizing	E	10.1007/s00775-013-1071-8	COPC	Pseudomonas syringae pv. tomato	98.86	non-human	2.26681	1.70748	0.8966916914219843	1.3	Decrease	1.1	Decrease	1.5798	1.987145	1.581750845710992	1.783405	1.683405	1.923305	1.3020858457109925	1.50374	1.40374	1.64364	1.0983458457109925	0.9983458457109922	1.2382458457109922	1.2000000000000002	1.4399000000000002	1.3399	1.623660563807328	1.7580966666666666	1.6914299999999998	1.8513633333333332	1.4878338971406615	1.4211672304739948	1.581100563807328	1.5556033333333332	1.715536666666667	1.6488699999999998	1.3013905638073282	1.2347238971406616	1.3946572304739948	1.3691600000000002	1.5290933333333332	1.4624266666666668	1.0988972304739948	1.2588305638073285	1.1921638971406614	1.3266000000000002	1.542745422855496	1.4927454228554962	1.612695422855496	1.5935725	1.7135224999999998	1.6635225	1.3908754228554965	1.510825422855496	1.4608254228554962	1.5616525	1.251042922855496	1.3709929228554962	1.3209929228554962	1.4218200000000003	1.219122922855496	1.475130281903664	1.4541963382843968	Y	103	W	False
291	P15891	E540L	-1.05	303.15	8.0	CD, Fluorescence	GuHCI	stabilizing	S	10.1371/journal.pone.0146232	ABP1	Saccharomyces cerevisiae (strain ATCC 204508 / S288c)	94.7	non-human	-0.20334	-1.50986	-0.9825296482863094	-2.5	Increase	-1.6	Increase	-1.16	-0.8566	-0.5929348241431547	-1.35167	-0.90167	-0.68167	-1.2461948241431546	-2.00493	-1.55493	-1.33493	-1.7412648241431548	-1.2912648241431548	-1.0712648241431546	-2.05	-1.83	-1.38	-0.8985765494287699	-1.4044	-1.1044	-0.9577333333333332	-1.2286232160954365	-0.9286232160954364	-0.7819565494287698	-1.4344466666666669	-1.28778	-0.98778	-1.6641298827621032	-1.364129882762103	-1.2174632160954364	-1.8699533333333327	-1.7232866666666666	-1.4232866666666668	-1.6941765494287695	-1.5475098827621032	-1.2475098827621032	-1.7533333333333332	-1.2989324120715775	-1.0739324120715774	-0.9639324120715772	-1.4533	-1.3433000000000002	-1.1183	-1.3214674120715777	-1.2114674120715774	-0.9864674120715772	-1.365835	-1.6480974120715772	-1.5380974120715774	-1.3130974120715773	-1.692465	-1.560632412071577	-1.3259549413810516	-1.359145929657262	E	540	L	False
292	P15891	V554K	-0.39	303.15	8.0	CD, Fluorescence	GuHCI	stabilizing	-	10.1371/journal.pone.0146232	ABP1	Saccharomyces cerevisiae (strain ATCC 204508 / S288c)	95.28	non-human	-0.83943	-1.39252	0.1015235806765829	0.3	Decrease	0.4	Decrease	-0.3624	-1.115975	-0.3689532096617085	-0.269715	-0.219715	-0.600915	-0.6454982096617086	-0.54626	-0.49626	-0.87746	0.2007617903382914	0.2507617903382915	-0.1304382096617085	0.35	-0.0312	0.0188	-0.7101421397744723	-0.6439833333333332	-0.61065	-0.8647833333333333	-0.145968806441139	-0.1126354731078056	-0.366768806441139	-0.0464766666666666	-0.30061	-0.2672766666666666	-0.3303321397744723	-0.296998806441139	-0.5511321397744724	-0.2308399999999999	-0.4849733333333333	-0.45164	0.2671745268921943	0.0130411935588609	0.0463745268921943	0.1125333333333333	-0.4576066048308542	-0.4326066048308542	-0.6232066048308542	-0.3829874999999999	-0.5735874999999999	-0.5485875	-0.0094766048308542	-0.2000766048308542	-0.1750766048308542	-0.1254575	-0.1477491048308542	-0.3383491048308543	-0.3133491048308542	-0.2637299999999999	0.1097808951691457	-0.2988044032205694	-0.2860852838646833	V	554	K	False
293	P18429	N209R	-0.358	328.15	6.5	CD	Thermal	stabilizing	E	10.1016/j.ijbiomac.2016.03.003	XYNA	Bacillus subtilis (strain 168)	98.85	non-human	-0.32848	0.95068	-0.2859610249885658	0.1	Decrease	-0.1	Increase	0.0738	0.3111	-0.3072205124942829	-0.11424	-0.2142399999999999	-0.12734	0.3323594875057171	0.52534	0.42534	0.51224	-0.0929805124942829	-0.1929805124942828	-0.1060805124942829	0.0	0.0869	-0.0131	0.1120796583371447	0.2407333333333333	0.1740666666666666	0.2319999999999999	-0.1714803416628552	-0.2381470083295219	-0.1802136749961886	-0.1094933333333333	-0.0515599999999999	-0.1182266666666666	0.2549063250038114	0.1882396583371447	0.246172991670478	0.3168933333333333	0.3748266666666667	0.30816	-0.0953203416628552	-0.0373870083295219	-0.1040536749961886	0.0246	0.1090597437528585	0.0590597437528585	0.1025097437528585	0.15555	0.1989999999999999	0.149	-0.1536102562471414	-0.1101602562471414	-0.1601602562471414	-0.06367	0.1661797437528585	0.2096297437528585	0.1596297437528585	0.25612	-0.0530402562471414	0.0683398291685723	0.0672477950022868	N	209	R	True
294	P18429	N60D	0.86	328.15	6.5	CD	Thermal	destabilizing	S	10.1016/j.ijbiomac.2016.03.003	XYNA	Bacillus subtilis (strain 168)	98.01	non-human	0.23629	0.42007	0.1457771777646288	0.6	Decrease	0.1	Decrease	0.3914	0.32818	0.1910335888823144	0.418145	0.168145	0.313845	0.2829235888823144	0.510035	0.260035	0.405735	0.3728885888823144	0.1228885888823144	0.2685885888823144	0.35	0.4957	0.2457	0.2673790592548763	0.4187866666666666	0.25212	0.3492533333333333	0.3273557259215429	0.1606890592548762	0.2578223925882096	0.3120966666666666	0.40923	0.2425633333333333	0.3886157259215428	0.2219490592548762	0.3190823925882096	0.3733566666666667	0.47049	0.3038233333333333	0.2819257259215429	0.3790590592548763	0.2123923925882096	0.3637999999999999	0.3505342944411572	0.2255342944411572	0.2983842944411572	0.33909	0.41194	0.28694	0.2705167944411572	0.3433667944411572	0.2183667944411572	0.3319225	0.3164617944411572	0.3893117944411571	0.2643117944411572	0.3778675	0.3092942944411572	0.3155895296274382	0.3004274355529258	N	60	D	True
295	P18429	N82E	0.645	328.15	6.5	CD	Thermal	destabilizing	E	10.1016/j.ijbiomac.2016.03.003	XYNA	Bacillus subtilis (strain 168)	98.68	non-human	0.32819	1.22245	1.2103312414142569	0.3	Decrease	0.3	Decrease	0.6256	0.77532	0.7692606207071284	0.314095	0.314095	0.476895	1.2163906207071284	0.761225	0.761225	0.924025	0.7551656207071284	0.7551656207071284	0.9179656207071284	0.3	0.4628	0.4628	0.9203237471380856	0.61688	0.61688	0.7254133333333334	0.6128404138047523	0.6128404138047523	0.7213737471380856	0.3093966666666667	0.4179299999999999	0.4179299999999999	0.9109270804714188	0.9109270804714188	1.0194604138047525	0.6074833333333334	0.7160166666666666	0.7160166666666666	0.6034437471380857	0.7119770804714189	0.7119770804714189	0.4085333333333333	0.7652428103535642	0.7652428103535642	0.8466428103535643	0.53766	0.61906	0.61906	0.5346303103535642	0.6160303103535643	0.6160303103535643	0.3884475	0.7581953103535641	0.8395953103535642	0.8395953103535642	0.6120125000000001	0.6089828103535643	0.6644285402357094	0.6721942482828513	N	82	E	True
296	P18429	S50E	-0.239	328.15	6.5	CD	Thermal	stabilizing	S	10.1016/j.ijbiomac.2016.03.003	XYNA	Bacillus subtilis (strain 168)	97.18	non-human	-0.92387	-0.15476	-0.1029028059611369	0.8	Decrease	0.1	Decrease	0.1717	-0.539315	-0.5133864029805685	-0.0619349999999999	-0.411935	-0.376085	-0.1288314029805684	0.32262	-0.02738	0.0084699999999999	0.3485485970194316	-0.0014514029805684	0.0343985970194315	0.45	0.48585	0.13585	-0.3938442686537123	-0.0928766666666666	-0.32621	-0.30231	-0.0755909353203789	-0.3089242686537123	-0.2850242686537123	-0.0079566666666666	0.0159433333333333	-0.21739	0.180779064679621	-0.0525542686537122	-0.0286542686537123	0.2484133333333333	0.2723133333333333	0.0389799999999999	0.265699064679621	0.289599064679621	0.0562657313462877	0.3572333333333333	-0.0953832014902842	-0.2703832014902842	-0.2524582014902842	-0.0446574999999999	-0.0267324999999999	-0.2017325	-0.0316932014902842	-0.0137682014902842	-0.1887682014902842	0.0369575	0.1605842985097157	0.1785092985097157	0.0035092985097157	0.229235	0.2421992985097157	-0.0183054676601894	-0.0563065611922273	S	50	E	True
297	P18429	S55E	0.645	328.15	6.5	CD	Thermal	destabilizing	E	10.1016/j.ijbiomac.2016.03.003	XYNA	Bacillus subtilis (strain 168)	98.87	non-human	-0.01309	0.10646	0.0513558756931586	1.0	Decrease	0.6	Decrease	1.357	0.046685	0.0191329378465793	0.493455	0.2934549999999999	0.671955	0.0789079378465793	0.55323	0.35323	0.73173	0.5256779378465793	0.3256779378465793	0.7041779378465793	0.8	1.1785	0.9785	0.0482419585643862	0.3644566666666666	0.2311233333333333	0.4834566666666666	0.3460886252310529	0.2127552918977195	0.4650886252310529	0.52897	0.7813033333333333	0.6479699999999999	0.3859386252310529	0.2526052918977195	0.5049386252310529	0.56882	0.8211533333333333	0.68782	0.5504519585643862	0.8027852918977195	0.6694519585643862	0.9856666666666666	0.2861814689232896	0.1861814689232896	0.3754314689232896	0.4233424999999999	0.6125925	0.5125925	0.4095664689232896	0.5988164689232897	0.4988164689232897	0.7359775	0.4394539689232897	0.6287039689232896	0.5287039689232896	0.765865	0.7520889689232897	0.5169543126155265	0.3489451751386317	S	55	E	True
298	P19267	M35W	0.7	298.15	7.2	CD	GdnHCl	destabilizing	H	10.1110/ps.073224308	HMFB	Methanothermus fervidus	96.52	non-human	0.75369	-1.21429	-0.483955098971085	-0.5	Increase	-0.3	Increase	-0.3092	-0.2303	0.1348674505144574	0.1268449999999999	0.226845	0.222245	-0.8491225494855426	-0.857145	-0.7571450000000001	-0.761745	-0.4919775494855425	-0.3919775494855425	-0.3965775494855424	-0.4	-0.4045999999999999	-0.3046	-0.3148516996570283	-0.3202	-0.2535333333333334	-0.2566	-0.0767550329903616	-0.010088366323695	-0.0131550329903616	-0.0154366666666666	-0.0185033333333333	0.0481633333333333	-0.732748366323695	-0.6660816996570283	-0.6691483663236951	-0.67143	-0.6744966666666667	-0.60783	-0.4279850329903616	-0.4310516996570283	-0.3643850329903617	-0.3697333333333333	-0.3611387747427713	-0.3111387747427713	-0.3134387747427712	-0.31515	-0.31745	-0.26745	-0.1325662747427712	-0.1348662747427712	-0.0848662747427712	-0.0888775	-0.6245612747427712	-0.6268612747427713	-0.5768612747427713	-0.5808725	-0.3982887747427712	-0.3422925164951809	-0.348911019794217	M	35	W	False
299	P19267	M35Y	0.4	298.15	7.2	CD	GdnHCl	destabilizing	H	10.1110/ps.073224308	HMFB	Methanothermus fervidus	96.52	non-human	0.88273	-1.07585	0.2613765375133048	-1.3	Increase	-0.6	Increase	-0.1769	-0.0965599999999999	0.5720532687566524	-0.208635	0.141365	0.352915	-0.4072367312433476	-1.187925	-0.837925	-0.626375	-0.5193117312433476	-0.1693117312433475	0.0422382687566524	-0.95	-0.73845	-0.3884499999999999	0.0227521791711016	-0.4977066666666667	-0.2643733333333333	-0.1233399999999999	-0.051964487495565	0.1813688458377682	0.3224021791711016	-0.3390899999999999	-0.1980566666666667	0.0352766666666666	-0.7048244874955651	-0.4714911541622317	-0.3304578208288984	-0.99195	-0.8509166666666665	-0.6175833333333334	-0.5462078208288984	-0.4051744874955651	-0.1718411541622317	-0.6922999999999999	-0.3079358656216738	-0.1329358656216737	-0.0271608656216737	-0.52328	-0.417505	-0.2425049999999999	-0.1889733656216738	-0.0831983656216738	0.0918016343783262	-0.2985425	-0.6786183656216739	-0.5728433656216738	-0.3978433656216738	-0.7881874999999999	-0.4538808656216738	-0.3347739104144491	-0.366348692497339	M	35	Y	False
300	P22505	C170A	-2.997	298.15	7.5	PTS, Fluorescence	Thermal	destabilizing	I	10.1021/acsomega.9b04105	BGLB	Paenibacillus polymyxa	98.81	non-human	-0.23481	-0.1381	-0.2557285356234207	0.1	Decrease	0.4	Decrease	0.4777	-0.1864549999999999	-0.2452692678117103	-0.0674049999999999	0.082595	0.121445	-0.1969142678117103	-0.0190499999999999	0.13095	0.1698	-0.0778642678117103	0.0721357321882896	0.1109857321882896	0.25	0.28885	0.43885	-0.2095461785411402	-0.09097	0.00903	0.03493	-0.1301795118744735	-0.0301795118744735	-0.0042795118744735	0.0883966666666666	0.1142966666666666	0.2142966666666667	-0.0979428452078069	0.0020571547921931	0.0279571547921931	0.1206333333333333	0.1465333333333333	0.2465333333333333	0.0814238214588597	0.1073238214588597	0.2073238214588597	0.3259	-0.1321596339058551	-0.0571596339058551	-0.0377346339058551	0.0317725	0.0511975	0.1261975	0.0023653660941448	0.0217903660941448	0.0967903660941448	0.1857225	0.0265428660941448	0.0459678660941448	0.1209678660941448	0.2099	0.1804928660941448	0.0581769107294299	-0.0257277071246841	C	170	A	False
301	P22505	C170Q	-2.5810000000000004	298.15	7.5	PTS, Fluorescence	Thermal	destabilizing	I	10.1021/acsomega.9b04105	BGLB	Paenibacillus polymyxa	98.81	non-human	0.64791	1.8881	0.0269143984878356	0.4	Decrease	0.6	Decrease	0.4479	1.268005	0.3374121992439178	0.523955	0.623955	0.547905	0.9575071992439176	1.14405	1.24405	1.168	0.2134571992439178	0.3134571992439178	0.2374071992439178	0.5	0.42395	0.52395	0.8543081328292786	0.97867	1.0453366666666668	0.9946366666666668	0.3582747994959452	0.4249414661626118	0.3742414661626119	0.5493033333333334	0.4986033333333333	0.56527	0.7716714661626117	0.8383381328292785	0.7876381328292785	0.9627	0.912	0.9786666666666668	0.3423047994959452	0.2916047994959452	0.3582714661626118	0.4826333333333333	0.7407310996219589	0.790731099621959	0.752706099621959	0.8840025	0.8459775	0.8959775000000001	0.4187060996219589	0.3806810996219589	0.4306810996219589	0.5239525	0.7287535996219588	0.6907285996219589	0.7407285996219589	0.8340000000000001	0.3687035996219589	0.668470733081306	0.7125848796975671	C	170	Q	False
302	P22505	E157D	2.075	298.15	7.5	PTS, Fluorescence	Thermal	stabilizing	T	10.1021/acsomega.9b04105	BGLB	Paenibacillus polymyxa	98.42	non-human	0.37933	-1.39966	-0.4053994744430284	-0.3	Increase	-0.0	Neutral	0.1809	-0.510165	-0.0130347372215141	0.039665	0.189665	0.280115	-0.9025297372215142	-0.84983	-0.69983	-0.6093799999999999	-0.3526997372215141	-0.2026997372215142	-0.1122497372215141	-0.15	-0.0595499999999999	0.09045	-0.4752431581476761	-0.44011	-0.3401099999999999	-0.2798099999999999	-0.1086898248143427	-0.0086898248143427	0.0516101751856572	0.0264433333333333	0.0867433333333333	0.1867433333333333	-0.7016864914810094	-0.6016864914810095	-0.5413864914810095	-0.5665533333333334	-0.5062533333333333	-0.4062533333333333	-0.2351331581476761	-0.174833158147676	-0.0748331581476761	-0.0396999999999999	-0.4314323686107571	-0.3564323686107571	-0.3112073686107571	-0.3300825	-0.2848575	-0.2098574999999999	-0.081517368610757	-0.036292368610757	0.0387076313892429	0.0650575	-0.526264868610757	-0.481039868610757	-0.4060398686107571	-0.3796899999999999	-0.131124868610757	-0.257471579073838	-0.3451458948886057	E	157	D	False
303	P22505	E167A	-4.247	298.15	7.5	PTS, Fluorescence	Thermal	destabilizing	H	10.1021/acsomega.9b04105	BGLB	Paenibacillus polymyxa	98.92	non-human	0.79009	0.60952	0.6605988366764287	1.0	Decrease	0.4	Decrease	0.9394	0.699805	0.7253444183382143	0.895045	0.595045	0.864745	0.6350594183382143	0.8047599999999999	0.50476	0.7744599999999999	0.8302994183382144	0.5302994183382144	0.7999994183382144	0.7	0.9697	0.6697	0.686736278892143	0.79987	0.59987	0.77967	0.8168962788921429	0.6168962788921428	0.7966962788921429	0.7300300000000001	0.90983	0.7098300000000001	0.7567062788921429	0.5567062788921429	0.7365062788921429	0.6698399999999999	0.84964	0.64964	0.6868662788921429	0.866666278892143	0.6666662788921429	0.7797999999999999	0.7650522091691072	0.6150522091691072	0.7499022091691072	0.6999025	0.8347525	0.6847525	0.7126722091691071	0.8475222091691071	0.6975222091691071	0.7823725	0.6675297091691071	0.8023797091691072	0.6523797091691071	0.7372299999999999	0.7499997091691072	0.7332681394460714	0.6920417673352858	E	167	A	False
304	P22505	E225A	4.36	298.15	7.5	PTS, Fluorescence	Thermal	destabilizing	E	10.1021/acsomega.9b04105	BGLB	Paenibacillus polymyxa	98.88	non-human	1.40996	0.95578	0.7841097030695887	-0.5	Increase	-0.6	Increase	1.1988	1.18287	1.0970348515347943	0.45498	0.40498	1.30438	0.8699448515347943	0.2278899999999999	0.17789	1.07729	0.1420548515347943	0.0920548515347943	0.9914548515347944	-0.55	0.3494	0.2994	1.0499499010231963	0.6219133333333334	0.58858	1.18818	0.5646899010231964	0.531356567689863	1.1309565676898632	0.10332	0.7029200000000001	0.6695866666666667	0.4132965676898628	0.3799632343565295	0.9795632343565296	-0.0480733333333333	0.5515266666666667	0.5181933333333334	-0.1052967656434704	0.4943032343565296	0.4609699010231963	0.0329333333333333	0.6624624257673972	0.6374624257673972	1.0871624257673973	0.316435	0.766135	0.7411350000000001	0.2735174257673972	0.7232174257673973	0.6982174257673972	0.37719	0.1599724257673971	0.6096724257673971	0.5846724257673972	0.263645	0.2207274257673972	0.5414416171782648	0.4099699406139178	E	225	A	False
305	P22505	E225H	1.515	298.15	7.5	PTS, Fluorescence	Thermal	destabilizing	E	10.1021/acsomega.9b04105	BGLB	Paenibacillus polymyxa	98.88	non-human	1.85773	0.83707	0.2463752655560847	-0.8	Increase	-0.8	Increase	0.9253	1.3474	1.0520526327780424	0.528865	0.528865	1.391515	0.5417226327780423	0.0185349999999999	0.0185349999999999	0.881185	-0.2768123672219577	-0.2768123672219577	0.5858376327780423	-0.8	0.0626499999999999	0.0626499999999999	0.9803917551853616	0.6315999999999999	0.6315999999999999	1.2067	0.4347017551853616	0.4347017551853616	1.0098017551853615	0.08591	0.66101	0.66101	0.0944817551853615	0.0944817551853615	0.6695817551853617	-0.25431	0.3207899999999999	0.3207899999999999	-0.4512082448146384	0.1238917551853615	0.1238917551853615	-0.2249	0.5352938163890211	0.5352938163890211	0.9666188163890213	0.2736999999999999	0.705025	0.705025	0.1260263163890211	0.5573513163890211	0.5573513163890211	0.2957575	-0.1291386836109788	0.3021863163890211	0.3021863163890211	0.0405924999999999	-0.1070811836109788	0.3777458775926807	0.2682350531112168	E	225	H	False
306	P22505	E409A	-0.825	298.15	7.5	PTS, Fluorescence	Thermal	destabilizing	G	10.1021/acsomega.9b04105	BGLB	Paenibacillus polymyxa	98.51	non-human	-0.12876	0.05816	0.5975607186000961	0.4	Decrease	0.1	Decrease	-0.1072	-0.0353	0.234400359300048	0.13562	-0.01438	-0.11798	0.327860359300048	0.22908	0.07908	-0.02452	0.498780359300048	0.348780359300048	0.245180359300048	0.25	0.1464	-0.0035999999999999	0.1756535728666987	0.1098	0.0097999999999999	-0.0592666666666666	0.2896002395333654	0.1896002395333653	0.1205335728666986	0.1237466666666666	0.05468	-0.04532	0.351906906200032	0.251906906200032	0.1828402395333653	0.1860533333333333	0.1169866666666666	0.0169866666666666	0.3658535728666987	0.296786906200032	0.196786906200032	0.1309333333333333	0.231740179650024	0.156740179650024	0.104940179650024	0.10735	0.05555	-0.01945	0.242200179650024	0.190400179650024	0.115400179650024	0.06601	0.288930179650024	0.237130179650024	0.162130179650024	0.1127399999999999	0.247590179650024	0.153293453100016	0.2053921437200192	E	409	A	False
307	P22505	E409D	0.909	298.15	7.5	PTS, Fluorescence	Thermal	destabilizing	G	10.1021/acsomega.9b04105	BGLB	Paenibacillus polymyxa	98.51	non-human	1.17389	0.35952	1.5161449434033882	0.3	Decrease	0.2	Decrease	0.7888	0.7667050000000001	1.345017471701694	0.7369450000000001	0.686945	0.981345	0.937832471701694	0.32976	0.27976	0.57416	0.908072471701694	0.8580724717016941	1.152472471701694	0.25	0.5444	0.4943999999999999	1.016518314467796	0.6111366666666668	0.5778033333333333	0.77407	0.996678314467796	0.9633449811344628	1.1596116478011294	0.5579633333333334	0.7542300000000001	0.7208966666666666	0.7252216478011294	0.6918883144677962	0.8881549811344627	0.2865066666666667	0.4827733333333333	0.44944	0.6720483144677961	0.8683149811344627	0.8349816478011295	0.4296	0.837388735850847	0.8123887358508471	0.959588735850847	0.5083525000000001	0.6555525	0.6305525000000001	0.797508735850847	0.944708735850847	0.9197087358508472	0.6156725000000001	0.5939162358508471	0.741116235850847	0.716116235850847	0.41208	0.701236235850847	0.723059157233898	0.7099109886806777	E	409	D	False
308	P22505	E426S	-0.87	298.15	7.5	PTS, Fluorescence	Thermal	destabilizing	T	10.1021/acsomega.9b04105	BGLB	Paenibacillus polymyxa	98.37	non-human	0.72703	-0.38265	0.2501320925562483	-0.0	Neutral	0.0	Neutral	0.2153	0.1721899999999999	0.4885810462781241	0.363515	0.363515	0.4711649999999999	-0.0662589537218758	-0.191325	-0.191325	-0.083675	0.1250660462781241	0.1250660462781241	0.2327160462781241	0.0	0.10765	0.10765	0.1981706975187494	0.1147933333333333	0.1147933333333333	0.1865599999999999	0.3257206975187494	0.3257206975187494	0.3974873641854161	0.2423433333333333	0.3141099999999999	0.3141099999999999	-0.0441726358145838	-0.0441726358145838	0.0275940308520827	-0.12755	-0.0557833333333333	-0.0557833333333333	0.0833773641854161	0.1551440308520827	0.1551440308520827	0.0717666666666666	0.148628023139062	0.148628023139062	0.202453023139062	0.0860949999999999	0.13992	0.13992	0.244290523139062	0.2981155231390621	0.2981155231390621	0.2355824999999999	-0.0331294768609379	0.020695523139062	0.020695523139062	-0.0418375	0.116358023139062	0.134968682092708	0.1189024185112496	E	426	S	False
309	P22505	F418A	0.165	298.15	7.5	PTS, Fluorescence	Thermal	stabilizing	-	10.1021/acsomega.9b04105	BGLB	Paenibacillus polymyxa	98.78	non-human	3.00568	2.52381	4.338729926813278	3.8	Decrease	3.7	Decrease	0.7918	2.764745	3.672204963406639	3.40284	3.35284	1.89874	3.4312699634066397	3.161905	3.111905	1.657805	4.069364963406639	4.019364963406639	2.56526496340664	3.75	2.2959	2.2459	3.289406642271093	3.10983	3.076496666666667	2.1070966666666666	3.7148033089377592	3.681469975604426	2.7120699756044258	3.5018933333333333	2.532493333333333	2.4991600000000003	3.5541799756044257	3.5208466422710933	2.551446642271093	3.34127	2.37187	2.3385366666666667	3.94624330893776	2.9768433089377595	2.9435099756044263	2.7639333333333336	3.41705498170332	3.3920549817033194	2.66500498170332	3.2573725	2.5303225	2.5053225	3.71110248170332	2.98405248170332	2.95905248170332	2.82437	3.590634981703319	2.8635849817033194	2.83858498170332	2.7039025000000003	3.15763248170332	3.026669987802213	3.4736439853626555	F	418	A	False
310	P22505	H104R	-1.536	298.15	7.5	PTS, Fluorescence	Thermal	destabilizing	H	10.1021/acsomega.9b04105	BGLB	Paenibacillus polymyxa	98.9	non-human	-0.12719	-0.33639	0.0424554685850903	-0.2	Increase	-0.1	Increase	-1.3164	-0.23179	-0.0423672657074548	-0.163595	-0.113595	-0.721795	-0.1469672657074548	-0.268195	-0.218195	-0.826395	-0.0787722657074548	-0.0287722657074548	-0.6369722657074549	-0.15	-0.7582	-0.7082	-0.1403748438049699	-0.2211933333333333	-0.18786	-0.5933266666666667	-0.0949115104716365	-0.0615781771383032	-0.4670448438049699	-0.1423966666666666	-0.5478633333333334	-0.51453	-0.1646448438049699	-0.1313115104716365	-0.5367781771383032	-0.21213	-0.6175966666666667	-0.5842633333333334	-0.0858481771383032	-0.4913148438049699	-0.4579815104716365	-0.5388000000000001	-0.1552811328537274	-0.1302811328537274	-0.4343811328537274	-0.190895	-0.494995	-0.469995	-0.0961836328537274	-0.4002836328537274	-0.3752836328537274	-0.4358975	-0.1484836328537274	-0.4525836328537274	-0.4275836328537274	-0.4881975	-0.3934861328537274	-0.339587421902485	-0.1442249062829819	H	104	R	False
311	P22505	I247E	-1.241	298.15	7.5	PTS, Fluorescence	Thermal	destabilizing	I	10.1021/acsomega.9b04105	BGLB	Paenibacillus polymyxa	98.9	non-human	3.33283	4.13469	3.695682654580433	1.2	Decrease	1.5	Decrease	1.3695	3.73376	3.5142563272902168	2.266415	2.416415	2.351165	3.915186327290217	2.667345	2.817345	2.752095	2.4478413272902166	2.597841327290217	2.5325913272902163	1.35	1.2847499999999998	1.43475	3.721067551526812	2.8891733333333334	2.989173333333333	2.9456733333333336	2.742837551526811	2.842837551526811	2.7993375515268117	2.010943333333333	1.967443333333333	2.0674433333333333	3.0101242181934773	3.110124218193478	3.066624218193478	2.27823	2.2347300000000003	2.33473	2.131894218193478	2.088394218193478	2.1883942181934777	1.3564999999999998	3.0908006636451084	3.1658006636451086	3.1331756636451087	2.54188	2.509255	2.584255	2.432128163645108	2.3995031636451083	2.4745031636451085	1.8505825	2.632593163645108	2.599968163645108	2.6749681636451084	2.0510475	1.9412956636451084	2.538783775763405	2.772640530916086	I	247	E	False
312	P22505	I247N	-0.974	298.15	7.5	PTS, Fluorescence	Thermal	destabilizing	I	10.1021/acsomega.9b04105	BGLB	Paenibacillus polymyxa	98.9	non-human	1.29634	2.45136	3.074256753073073	0.9	Decrease	1.2	Decrease	1.8815	1.87385	2.1852983765365366	1.09817	1.24817	1.58892	2.7628083765365368	1.67568	1.82568	2.16643	1.9871283765365364	2.1371283765365363	2.4778783765365366	1.05	1.39075	1.54075	2.273985584357691	1.5492333333333337	1.649233333333333	1.8764	1.7568655843576912	1.8568655843576911	2.084032251024358	1.1321133333333335	1.35928	1.45928	2.141872251024358	2.241872251024358	2.4690389176910243	1.51712	1.7442866666666668	1.8442866666666669	1.7247522510243576	1.9519189176910243	2.051918917691024	1.3271666666666666	1.930489188268268	2.005489188268268	2.1758641882682683	1.461925	1.6323	1.7073	1.6176491882682684	1.7880241882682684	1.8630241882682683	1.31946	1.9064041882682683	2.0767791882682687	2.1517791882682684	1.608215	1.7639391882682682	1.8005761255121786	1.7843913506146143	I	247	N	False
313	P22505	L174A	0.79	298.15	7.5	PTS, Fluorescence	Thermal	destabilizing	I	10.1021/acsomega.9b04105	BGLB	Paenibacillus polymyxa	98.83	non-human	1.46522	1.55986	1.8394735183461264	1.1	Decrease	1.2	Decrease	1.1656	1.51254	1.6523467591730632	1.28261	1.33261	1.31541	1.6996667591730632	1.32993	1.37993	1.36273	1.4697367591730632	1.519736759173063	1.5025367591730632	1.15	1.1328	1.1828	1.6215178394487086	1.3750266666666668	1.40836	1.3968933333333335	1.4682311727820423	1.5015645061153755	1.490097839448709	1.2550733333333337	1.2436066666666667	1.27694	1.499777839448709	1.533111172782042	1.5216445061153756	1.28662	1.2751533333333334	1.3084866666666666	1.3798245061153755	1.3683578394487086	1.4016911727820418	1.1552	1.4911383795865314	1.5161383795865315	1.5075383795865314	1.3312700000000002	1.32267	1.34767	1.4011733795865318	1.3925733795865316	1.4175733795865315	1.2327050000000002	1.4248333795865318	1.4162333795865316	1.4412333795865315	1.2563650000000002	1.3262683795865318	1.3883589197243544	1.4329107036692252	L	174	A	False
314	P22505	L174R	-0.336	298.15	7.5	PTS, Fluorescence	Thermal	destabilizing	I	10.1021/acsomega.9b04105	BGLB	Paenibacillus polymyxa	98.83	non-human	1.3843	1.47109	1.2470405775486222	0.9	Decrease	0.9	Decrease	0.7791	1.427695	1.315670288774311	1.14215	1.14215	1.0817	1.359065288774311	1.185545	1.185545	1.125095	1.0735202887743112	1.0735202887743112	1.013070288774311	0.9	0.83955	0.83955	1.367476859182874	1.251796666666667	1.251796666666667	1.2114966666666669	1.1771135258495409	1.1771135258495409	1.1368135258495409	1.0614333333333332	1.0211333333333334	1.0211333333333334	1.2060435258495408	1.2060435258495408	1.1657435258495408	1.0903633333333334	1.0500633333333331	1.0500633333333331	1.0156801925162071	0.9753801925162074	0.9753801925162074	0.8597	1.2506076443871557	1.2506076443871557	1.2203826443871555	1.1638475	1.1336225	1.1336225	1.1078351443871557	1.0776101443871555	1.0776101443871555	0.99085	1.1295326443871556	1.0993076443871554	1.0993076443871554	1.0125475	0.9565351443871556	1.1135884295914371	1.1804861155097246	L	174	R	False
315	P22505	M224A	4.098	298.15	7.5	PTS, Fluorescence	Thermal	destabilizing	-	10.1021/acsomega.9b04105	BGLB	Paenibacillus polymyxa	98.8	non-human	4.02283	2.38231	2.394279509106444	1.1	Decrease	1.0	Decrease	2.4336	3.20257	3.208554754553222	2.561415	2.511415	3.228215	2.388294754553222	1.741155	1.691155	2.4079550000000003	1.747139754553222	1.697139754553222	2.413939754553222	1.05	1.7668	1.7168	2.9331398363688144	2.501713333333333	2.46838	2.9462466666666667	2.505703169702148	2.4723698363688147	2.9502365030354816	2.0409433333333333	2.51881	2.4854766666666666	1.958863169702148	1.9255298363688145	2.403396503035481	1.4941033333333331	1.97197	1.9386366666666668	1.4980931697021482	1.975959836368815	1.9426265030354812	1.5112	2.4748548772766106	2.4498548772766107	2.8082548772766107	2.126285	2.484685	2.459685	2.129277377276611	2.487677377276611	2.462677377276611	2.1391075	1.7191473772766108	2.077547377276611	2.052547377276611	1.7289775	1.7319698772766112	2.2221699181844072	2.1798839018212885	M	224	A	False
316	P22505	M326A	1.298	298.15	7.5	PTS, Fluorescence	Thermal	destabilizing	S	10.1021/acsomega.9b04105	BGLB	Paenibacillus polymyxa	97.76	non-human	2.76947	1.22041	2.8463120022256985	1.3	Decrease	1.1	Decrease	1.4889	1.99494	2.807891001112849	2.034735	1.934735	2.129185	2.033361001112849	1.260205	1.160205	1.354655	2.0731560011128494	1.9731560011128493	2.167606001112849	1.2000000000000002	1.39445	1.29445	2.2787306674085666	1.7632933333333334	1.696626666666667	1.82626	2.305260667408566	2.2385940007418994	2.368227334075233	1.723156666666667	1.85279	1.7861233333333333	1.7889073340752326	1.7222406674085662	1.8518740007418997	1.2068033333333337	1.3364366666666667	1.26977	1.748770667408566	1.8784040007419	1.811737334075233	1.2963000000000002	2.034048000556425	1.9840480005564247	2.0812730005564246	1.59747	1.694695	1.6446950000000002	2.0039455005564246	2.1011705005564245	2.051170500556424	1.6645925	1.6166805005564244	1.7139055005564243	1.6639055005564247	1.2773275	1.6838030005564246	1.787515333704283	1.84723840044514	M	326	A	False
317	P22505	N166A	3.397	298.15	7.5	PTS, Fluorescence	Thermal	destabilizing	-	10.1021/acsomega.9b04105	BGLB	Paenibacillus polymyxa	98.84	non-human	0.6723	-0.22891	0.6203327389065516	1.7	Decrease	1.1	Decrease	1.6267	0.221695	0.6463163694532759	1.18615	0.88615	1.1495	0.1957113694532758	0.735545	0.435545	0.698895	1.1601663694532758	0.8601663694532758	1.123516369453276	1.4	1.66335	1.36335	0.3545742463021838	0.7144633333333333	0.5144633333333334	0.69003	0.997544246302184	0.7975442463021839	0.9731109129688504	1.157433333333333	1.333	1.133	0.6971409129688505	0.4971409129688506	0.6727075796355172	0.85703	1.0325966666666666	0.8325966666666668	1.1401109129688505	1.3156775796355171	1.1156775796355172	1.4755666666666667	0.6909306847266379	0.540930684726638	0.672605684726638	0.8108475	0.9425225	0.7925225	1.023158184726638	1.154833184726638	1.004833184726638	1.27475	0.7978556847266379	0.929530684726638	0.7795306847266379	1.0494475	1.261758184726638	0.9150704564844252	0.7727445477813103	N	166	A	False
318	P22505	N166C	2.964	298.15	7.5	PTS, Fluorescence	Thermal	destabilizing	-	10.1021/acsomega.9b04105	BGLB	Paenibacillus polymyxa	98.84	non-human	0.4775	-0.44388	1.1974607572481897	1.9	Decrease	1.0	Decrease	0.8372	0.0168099999999999	0.8374803786240949	1.18875	0.73875	0.65735	0.3767903786240948	0.7280599999999999	0.27806	0.19666	1.548730378624095	1.098730378624095	1.0173303786240948	1.45	1.3686	0.9186	0.4103602524160632	0.64454	0.34454	0.2902733333333333	1.1916535857493964	0.8916535857493967	0.8373869190827299	1.1258333333333332	1.0715666666666668	0.7715666666666667	0.8845269190827297	0.5845269190827299	0.5302602524160632	0.8187066666666666	0.76444	0.46444	1.3658202524160632	1.3115535857493963	1.011553585749397	1.2457333333333334	0.7827701893120473	0.5577701893120475	0.5170701893120474	0.733405	0.692705	0.467705	1.1437401893120474	1.1030401893120474	0.8780401893120475	1.053675	0.9133951893120472	0.8726951893120474	0.6476951893120474	0.82333	1.2336651893120474	0.8280467928746983	0.8262161514496379	N	166	C	False
319	P22505	N223A	0.6709999999999999	298.15	7.5	PTS, Fluorescence	Thermal	destabilizing	-	10.1021/acsomega.9b04105	BGLB	Paenibacillus polymyxa	98.89	non-human	0.87181	0.14762	0.0437327862383835	-0.2	Increase	-0.2	Increase	0.6657	0.509715	0.4577713931191917	0.335905	0.335905	0.768755	0.0956763931191917	-0.02619	-0.02619	0.4066599999999999	-0.0781336068808082	-0.0781336068808082	0.3547163931191917	-0.2	0.2328499999999999	0.2328499999999999	0.3543875954127944	0.2731433333333333	0.2731433333333333	0.56171	0.2385142620794611	0.2385142620794611	0.5270809287461278	0.15727	0.4458366666666666	0.4458366666666666	-0.0028824045872055	-0.0028824045872055	0.2856842620794611	-0.0841266666666666	0.2044399999999999	0.2044399999999999	-0.1187557379205388	0.1698109287461278	0.1698109287461278	0.0885666666666666	0.2157906965595958	0.2157906965595958	0.4322156965595958	0.1548575	0.3712825	0.3712825	0.1288856965595958	0.3453106965595958	0.3453106965595958	0.2843775	-0.0521618034404041	0.1642631965595958	0.1642631965595958	0.1033299999999999	0.0773581965595958	0.2214771310397305	0.1326325572476767	N	223	A	False
320	P22505	N223G	-3.462	298.15	7.5	PTS, Fluorescence	Thermal	destabilizing	-	10.1021/acsomega.9b04105	BGLB	Paenibacillus polymyxa	98.89	non-human	1.77984	1.89354	1.272861183943839	0.8	Decrease	0.8	Decrease	1.2137	1.83669	1.5263505919719196	1.28992	1.28992	1.4967700000000002	1.5832005919719196	1.34677	1.34677	1.55362	1.0364305919719197	1.0364305919719197	1.2432805919719194	0.8	1.00685	1.00685	1.648747061314613	1.4911266666666665	1.4911266666666665	1.6290266666666666	1.28423372798128	1.28423372798128	1.4221337279812796	1.1266133333333332	1.2645133333333334	1.2645133333333334	1.3221337279812797	1.3221337279812797	1.4600337279812798	1.1645133333333335	1.3024133333333332	1.3024133333333332	0.9576203946479463	1.0955203946479466	1.0955203946479466	0.9379	1.4365602959859596	1.4365602959859596	1.5399852959859597	1.318345	1.42177	1.42177	1.1631752959859598	1.26660029598596	1.26660029598596	1.148385	1.1916002959859595	1.2950252959859598	1.2950252959859598	1.17681	1.0216402959859598	1.2933235306573063	1.3092482367887677	N	223	G	False
321	P22505	N223H	-2.583	298.15	7.5	PTS, Fluorescence	Thermal	destabilizing	-	10.1021/acsomega.9b04105	BGLB	Paenibacillus polymyxa	98.89	non-human	0.35206	-1.38333	-0.8413781502430034	-0.3	Increase	-0.4	Increase	-0.5465	-0.515635	-0.2446590751215017	0.0260299999999999	-0.02397	-0.09722	-1.1123540751215018	-0.841665	-0.8916649999999999	-0.964915	-0.5706890751215017	-0.6206890751215017	-0.6939390751215018	-0.35	-0.42325	-0.47325	-0.6242160500810011	-0.4437566666666666	-0.47709	-0.5259233333333333	-0.2631060500810011	-0.2964393834143344	-0.3452727167476678	-0.11598	-0.1648133333333333	-0.1981466666666667	-0.8415693834143344	-0.8749027167476678	-0.9237360500810012	-0.6944433333333334	-0.7432766666666666	-0.7766099999999999	-0.5137927167476678	-0.5626260500810011	-0.5959593834143345	-0.4155	-0.5431620375607508	-0.5681620375607508	-0.6047870375607508	-0.4328174999999999	-0.4694425	-0.4944425	-0.2973295375607508	-0.3339545375607509	-0.3589545375607508	-0.22361	-0.7311770375607508	-0.7678020375607508	-0.7928020375607508	-0.6574575	-0.5219695375607508	-0.5198580250405005	-0.5145296300486006	N	223	H	False
322	P22505	N223R	-3.976	298.15	7.5	PTS, Fluorescence	Thermal	destabilizing	-	10.1021/acsomega.9b04105	BGLB	Paenibacillus polymyxa	98.89	non-human	-0.99989	-0.40374	-0.3130549401282556	-0.1	Increase	-0.4	Increase	0.0546	-0.701815	-0.6564724700641278	-0.549945	-0.699945	-0.472645	-0.3583974700641278	-0.25187	-0.40187	-0.17457	-0.2065274700641278	-0.3565274700641277	-0.1292274700641278	-0.25	-0.0227	-0.1727	-0.5722283133760852	-0.50121	-0.60121	-0.4496766666666666	-0.4709816467094185	-0.5709816467094185	-0.4194483133760852	-0.4999633333333333	-0.34843	-0.44843	-0.2722649800427518	-0.3722649800427519	-0.2207316467094185	-0.3012466666666666	-0.1497133333333333	-0.2497133333333333	-0.2710183133760852	-0.1194849800427518	-0.2194849800427518	-0.1484666666666666	-0.4541712350320639	-0.5291712350320639	-0.4155212350320639	-0.4759075	-0.3622575	-0.4372575	-0.4532362350320639	-0.3395862350320639	-0.4145862350320639	-0.3613225	-0.3041987350320639	-0.1905487350320639	-0.2655487350320639	-0.212285	-0.1896137350320639	-0.3603474900213759	-0.4433369880256511	N	223	R	False
323	P22505	N223Y	-5.73	298.15	7.5	PTS, Fluorescence	Thermal	destabilizing	-	10.1021/acsomega.9b04105	BGLB	Paenibacillus polymyxa	98.89	non-human	-2.93896	-2.37823	-1.4201721490411203	-0.7	Increase	-1.1	Increase	-0.6062	-2.658595	-2.17956607452056	-1.81948	-2.01948	-1.7725799999999998	-1.89920107452056	-1.5391149999999998	-1.739115	-1.4922149999999998	-1.06008607452056	-1.2600860745205602	-1.01318607452056	-0.9	-0.6531	-0.8531	-2.2457873830137065	-2.00573	-2.139063333333333	-1.9744633333333332	-1.6863773830137063	-1.81971071634704	-1.65511071634704	-1.5796533333333336	-1.4150533333333335	-1.5483866666666666	-1.4994673830137069	-1.63280071634704	-1.46820071634704	-1.392743333333333	-1.2281433333333331	-1.361476666666667	-1.07339071634704	-0.90879071634704	-1.0421240496803734	-0.8020666666666667	-1.85934053726028	-1.95934053726028	-1.83589053726028	-1.7792975000000002	-1.6558475	-1.7558475	-1.53978303726028	-1.41633303726028	-1.51633303726028	-1.3362900000000002	-1.3996005372602802	-1.2761505372602802	-1.37615053726028	-1.1961075	-0.95659303726028	-1.5239270248401866	-1.7074724298082242	N	223	Y	False
324	P22505	N296A	2.25	298.15	7.5	PTS, Fluorescence	Thermal	stabilizing	-	10.1021/acsomega.9b04105	BGLB	Paenibacillus polymyxa	98.92	non-human	0.34073	0.19592	0.8819868094489693	1.0	Decrease	0.6	Decrease	1.1186	0.268325	0.6113584047244847	0.670365	0.470365	0.729665	0.5389534047244847	0.59796	0.39796	0.6572600000000001	0.9409934047244848	0.7409934047244846	1.0002934047244847	0.8	1.0593	0.8593	0.4728789364829898	0.5122166666666667	0.3788833333333333	0.5517500000000001	0.7409056031496565	0.6075722698163232	0.7804389364829897	0.64691	0.8197766666666667	0.6864433333333334	0.6926356031496566	0.5593022698163231	0.7321689364829899	0.5986400000000001	0.7715066666666667	0.6381733333333334	0.8273289364829898	1.0001956031496564	0.866862269816323	0.9062	0.6046592023622424	0.5046592023622424	0.6343092023622423	0.5341625	0.6638124999999999	0.5638125	0.7056792023622424	0.8353292023622423	0.7353292023622424	0.7648325	0.6694767023622424	0.7991267023622424	0.6991267023622423	0.7286300000000001	0.9001467023622423	0.6895394682414949	0.6037273618897939	N	296	A	False
325	P22505	N296C	0.017	298.15	7.5	PTS, Fluorescence	Thermal	stabilizing	-	10.1021/acsomega.9b04105	BGLB	Paenibacillus polymyxa	98.92	non-human	0.8582	0.23129	1.4358756508759205	1.7	Decrease	0.7	Decrease	0.6913	0.544745	1.1470378254379603	1.2791	0.7790999999999999	0.77475	0.8335828254379603	0.965645	0.465645	0.461295	1.5679378254379603	1.0679378254379603	1.0635878254379605	1.2	1.19565	0.69565	0.8417885502919735	0.92983	0.5964966666666667	0.5935966666666667	1.3313585502919736	0.9980252169586402	0.9951252169586402	1.0860666666666663	1.0831666666666666	0.7498333333333332	1.1223885502919737	0.7890552169586401	0.7861552169586402	0.8770966666666666	0.8741966666666666	0.5408633333333334	1.2786252169586405	1.2757252169586402	0.9423918836253068	1.030433333333333	1.05634141271898	0.8063414127189801	0.8041664127189802	0.8723725	0.8701975	0.6201975	1.1735189127189802	1.1713439127189802	0.9213439127189802	0.987375	1.01679141271898	1.01461641271898	0.7646164127189801	0.8306475	1.1317939127189802	0.9361109418126534	0.985073130175184	N	296	C	False
326	P22505	N407A	-0.464	298.15	7.5	PTS, Fluorescence	Thermal	destabilizing	-	10.1021/acsomega.9b04105	BGLB	Paenibacillus polymyxa	98.8	non-human	0.7616	0.04966	0.9712785384729772	0.9	Decrease	0.5	Decrease	-0.6925	0.40563	0.8664392692364886	0.8308	0.6308	0.03455	0.5104692692364886	0.47483	0.27483	-0.32142	0.9356392692364884	0.7356392692364886	0.1393892692364886	0.7	0.10375	-0.09625	0.5941795128243258	0.57042	0.4370866666666667	0.0395866666666666	0.8776261794909924	0.7442928461576591	0.3467928461576591	0.7205333333333334	0.3230333333333333	0.1897	0.6403128461576592	0.5069795128243257	0.1094795128243257	0.48322	0.08572	-0.0476133333333333	0.7904261794909924	0.3929261794909924	0.259592846157659	0.2358333333333333	0.6706346346182444	0.5706346346182443	0.2725096346182443	0.5528150000000001	0.2546900000000001	0.15469	0.7832196346182443	0.4850946346182443	0.3850946346182443	0.367275	0.6052346346182443	0.3071096346182443	0.2071096346182443	0.18929	0.4196946346182443	0.4150064230788295	0.6365077076945955	N	407	A	False
327	P22505	N407C	-0.143	298.15	7.5	PTS, Fluorescence	Thermal	destabilizing	-	10.1021/acsomega.9b04105	BGLB	Paenibacillus polymyxa	98.8	non-human	0.11377	-0.50816	1.3771897300043152	1.0	Decrease	0.1	Decrease	-0.2583	-0.1971949999999999	0.7454798650021576	0.556885	0.106885	-0.072265	0.4345148650021576	0.24592	-0.2040799999999999	-0.3832299999999999	1.1885948650021576	0.7385948650021577	0.5594448650021576	0.55	0.37085	-0.0791499999999999	0.3275999100014384	0.20187	-0.0981299999999999	-0.2175633333333333	0.8303199100014383	0.5303199100014384	0.4108865766681051	0.40459	0.2851566666666666	-0.0148433333333333	0.6230099100014385	0.3230099100014384	0.2035765766681051	0.19728	0.0778466666666666	-0.2221533333333333	0.8257299100014385	0.706296576668105	0.4062965766681051	0.2805666666666667	0.4956999325010788	0.2706999325010788	0.1811249325010788	0.1764025	0.0868275	-0.1381724999999999	0.6477399325010788	0.5581649325010787	0.3331649325010788	0.2388675	0.4922574325010788	0.4026824325010788	0.1776824325010788	0.083385	0.5547224325010789	0.3040832883340525	0.416559946000863	N	407	C	False
328	P22505	Q22S	0.209	298.15	7.5	PTS, Fluorescence	Thermal	destabilizing	H	10.1021/acsomega.9b04105	BGLB	Paenibacillus polymyxa	98.89	non-human	1.13236	1.1619	2.5156928317660907	0.8	Decrease	0.8	Decrease	0.5633	1.14713	1.8240264158830453	0.96618	0.96618	0.8478300000000001	1.8387964158830448	0.98095	0.98095	0.8626	1.6578464158830457	1.6578464158830457	1.5394964158830453	0.8	0.6816500000000001	0.6816500000000001	1.6033176105886968	1.03142	1.03142	0.95252	1.4826842772553634	1.4826842772553634	1.4037842772553637	0.9107866666666666	0.8318866666666667	0.8318866666666667	1.49253094392203	1.49253094392203	1.41363094392203	0.9206333333333332	0.8417333333333333	0.8417333333333333	1.3718976105886969	1.2929976105886969	1.2929976105886969	0.7211	1.4024882079415226	1.4024882079415226	1.3433132079415226	0.973565	0.91439	0.91439	1.3120132079415223	1.2528382079415226	1.2528382079415226	0.823915	1.3193982079415223	1.2602232079415223	1.2602232079415223	0.8312999999999999	1.169748207941523	1.1622088052943484	1.281990566353218	Q	22	S	False
329	P22505	R243A	0.166	298.15	7.5	PTS, Fluorescence	Thermal	stabilizing	H	10.1021/acsomega.9b04105	BGLB	Paenibacillus polymyxa	98.94	non-human	2.54696	1.35646	2.4176428499790865	0.2	Decrease	0.2	Decrease	0.1915	1.95171	2.482301424989543	1.37348	1.37348	1.36923	1.8870514249895431	0.77823	0.77823	0.77398	1.3088214249895431	1.3088214249895431	1.3045714249895433	0.2	0.19575	0.19575	2.1070209499930286	1.3678066666666666	1.3678066666666666	1.3649733333333334	1.7215342833263625	1.7215342833263625	1.718700949993029	0.98232	0.9794866666666668	0.9794866666666668	1.324700949993029	1.324700949993029	1.3218676166596954	0.5854866666666666	0.5826533333333334	0.5826533333333334	0.9392142833263624	0.9363809499930288	0.9363809499930288	0.1971666666666666	1.6302657124947717	1.6302657124947717	1.628140712494771	1.075855	1.07373	1.07373	1.3411507124947717	1.3390257124947715	1.3390257124947715	0.7846150000000001	1.0435257124947717	1.0414007124947715	1.0414007124947715	0.48699	0.7522857124947717	1.1520938083298475	1.3442125699958172	R	243	A	False
330	P22505	R243D	-0.213	298.15	7.5	PTS, Fluorescence	Thermal	destabilizing	H	10.1021/acsomega.9b04105	BGLB	Paenibacillus polymyxa	98.94	non-human	3.95985	2.93027	4.350969605433271	0.9	Decrease	1.0	Decrease	2.022	3.44506	4.155409802716635	2.429925	2.479925	2.990925	3.640619802716635	1.915135	1.965135	2.476135	2.6254848027166355	2.675484802716636	3.1864848027166355	0.95	1.461	1.511	3.7470298684777568	2.5967066666666665	2.63004	2.9707066666666666	3.0702732018110903	3.1036065351444235	3.44427320181109	1.9532833333333333	2.29395	2.3272833333333334	2.727079868477757	2.7604132018110903	3.101079868477757	1.6100900000000002	1.9507566666666667	1.98409	2.083656535144424	2.4243232018110903	2.4576565351444235	1.3073333333333332	3.0352724013583177	3.0602724013583176	3.3157724013583176	2.19753	2.45303	2.47803	2.5527049013583176	2.8082049013583177	2.8332049013583176	1.9704625	2.295309901358318	2.550809901358318	2.5758099013583178	1.7130675000000002	2.068242401358318	2.527181600905545	2.6282179210866543	R	243	D	False
331	P22505	R243K	1.463	298.15	7.5	PTS, Fluorescence	Thermal	destabilizing	H	10.1021/acsomega.9b04105	BGLB	Paenibacillus polymyxa	98.94	non-human	1.21617	1.20782	2.8537078427673506	0.9	Decrease	0.7	Decrease	0.4931	1.211995	2.0349389213836755	1.058085	0.958085	0.854635	2.0307639213836755	1.05391	0.95391	0.85046	1.8768539213836752	1.7768539213836752	1.673403921383675	0.8	0.69655	0.5965499999999999	1.7592326142557837	1.1079966666666663	1.04133	0.9723633333333334	1.6566259475891172	1.5899592809224503	1.5209926142557837	0.9387233333333332	0.8697566666666666	0.80309	1.6538426142557838	1.587175947589117	1.5182092809224503	0.93594	0.8669733333333333	0.8003066666666666	1.4845692809224502	1.4156026142557836	1.3489359475891167	0.6977000000000001	1.5444244606918378	1.4944244606918378	1.4426994606918375	1.0059975	0.9542725	0.9042725	1.417469460691838	1.365744460691838	1.3157444606918378	0.8273174999999999	1.415381960691838	1.3636569606918378	1.3136569606918378	0.8252299999999999	1.2367019606918377	1.2284663071278918	1.3755395685534704	R	243	K	False
332	P22505	S17A	1.246	298.15	7.5	PTS, Fluorescence	Thermal	destabilizing	-	10.1021/acsomega.9b04105	BGLB	Paenibacillus polymyxa	98.85	non-human	-0.0408	-0.48129	-0.5056605425132898	-0.4	Increase	-0.5	Increase	0.0877	-0.2610449999999999	-0.2732302712566449	-0.2204	-0.2704	0.02345	-0.4934752712566449	-0.440645	-0.490645	-0.196795	-0.4528302712566449	-0.5028302712566449	-0.2089802712566449	-0.45	-0.15615	-0.20615	-0.3425835141710966	-0.3073633333333333	-0.3406966666666666	-0.1447966666666666	-0.3154868475044299	-0.3488201808377633	-0.1529201808377632	-0.3136	-0.1177	-0.1510333333333333	-0.46231684750443	-0.4956501808377633	-0.2997501808377633	-0.4604299999999999	-0.26453	-0.2978633333333333	-0.4685535141710966	-0.2726535141710966	-0.3059868475044299	-0.2707666666666666	-0.3569376356283225	-0.3819376356283224	-0.2350126356283224	-0.3555224999999999	-0.2085975	-0.2335974999999999	-0.3616151356283225	-0.2146901356283224	-0.2396901356283224	-0.213275	-0.4717376356283225	-0.3248126356283225	-0.3498126356283224	-0.3233975	-0.3294901356283225	-0.3066750904188817	-0.385550108502658	S	17	A	False
333	P22505	S19A	-0.951	298.15	7.5	PTS, Fluorescence	Thermal	destabilizing	H	10.1021/acsomega.9b04105	BGLB	Paenibacillus polymyxa	98.81	non-human	-0.43965	-1.26939	-0.2281739790415127	-0.2	Increase	-0.3	Increase	-0.6957	-0.85452	-0.3339119895207563	-0.319825	-0.3698249999999999	-0.5676749999999999	-0.7487819895207564	-0.734695	-0.784695	-0.982545	-0.2140869895207563	-0.2640869895207564	-0.4619369895207563	-0.25	-0.4478499999999999	-0.49785	-0.6457379930138375	-0.6363466666666666	-0.6696799999999999	-0.80158	-0.2892746596805042	-0.3226079930138375	-0.4545079930138375	-0.3132166666666667	-0.4451166666666666	-0.47845	-0.5658546596805042	-0.5991879930138376	-0.7310879930138375	-0.5897966666666666	-0.7216966666666668	-0.75503	-0.2427246596805042	-0.3746246596805042	-0.4079579930138375	-0.3985666666666667	-0.5343034947603782	-0.5593034947603781	-0.6582284947603781	-0.55226	-0.6511849999999999	-0.6761849999999999	-0.2919559947603782	-0.3908809947603782	-0.4158809947603781	-0.4088375	-0.4993909947603782	-0.5983159947603782	-0.6233159947603781	-0.6162725	-0.3559684947603782	-0.5221523298402521	-0.4874427958083025	S	19	A	False
334	P22505	S334A	1.454	298.15	7.5	PTS, Fluorescence	Thermal	destabilizing	H	10.1021/acsomega.9b04105	BGLB	Paenibacillus polymyxa	98.9	non-human	-1.92589	-0.72109	-0.3670947411616448	-0.3	Increase	-0.5	Increase	0.0531	-1.32349	-1.1464923705808223	-1.112945	-1.212945	-0.936395	-0.5440923705808224	-0.510545	-0.610545	-0.333995	-0.3335473705808224	-0.4335473705808224	-0.1569973705808224	-0.4	-0.1234499999999999	-0.22345	-1.004691580387215	-0.9823266666666668	-1.0489933333333334	-0.8646266666666667	-0.8643282470538817	-0.9309949137205484	-0.7466282470538816	-0.90863	-0.7242633333333334	-0.7909299999999999	-0.4627282470538816	-0.5293949137205483	-0.3450282470538816	-0.50703	-0.3226633333333333	-0.38933	-0.3890315803872149	-0.2046649137205482	-0.2713315803872149	-0.2489666666666666	-0.8285186852904112	-0.8785186852904112	-0.7402436852904112	-0.861745	-0.72347	-0.77347	-0.7732461852904112	-0.6349711852904112	-0.6849711852904112	-0.6681975	-0.4720461852904112	-0.3337711852904112	-0.3837711852904112	-0.3669975	-0.2784986852904112	-0.6268291235269408	-0.762814948232329	S	334	A	False
335	P22505	S403A	-0.92	298.15	7.5	PTS, Fluorescence	Thermal	destabilizing	S	10.1021/acsomega.9b04105	BGLB	Paenibacillus polymyxa	98.93	non-human	-0.80514	-0.77891	-0.7615792318128106	-0.1	Increase	-0.5	Increase	-0.7022	-0.792025	-0.7833596159064053	-0.45257	-0.65257	-0.7536700000000001	-0.7702446159064054	-0.439455	-0.639455	-0.7405550000000001	-0.4307896159064053	-0.6307896159064053	-0.7318896159064053	-0.3	-0.4011	-0.6011	-0.7818764106042702	-0.56135	-0.6946833333333333	-0.7620833333333333	-0.555573077270937	-0.6889064106042703	-0.7563064106042702	-0.4683799999999999	-0.53578	-0.6691133333333333	-0.5468297439376036	-0.6801630772709369	-0.7475630772709368	-0.4596366666666666	-0.5270366666666667	-0.66037	-0.4538597439376035	-0.5212597439376035	-0.6545930772709369	-0.4340666666666666	-0.6114073079532026	-0.7114073079532026	-0.7619573079532026	-0.5460125	-0.5965625	-0.6965625	-0.5416798079532027	-0.5922298079532027	-0.6922298079532027	-0.5268349999999999	-0.5351223079532027	-0.5856723079532027	-0.6856723079532027	-0.5202775	-0.5159448079532026	-0.6079715386354684	-0.5891258463625622	S	403	A	False
336	P22505	T18A	0.994	298.15	7.5	PTS, Fluorescence	Thermal	destabilizing	-	10.1021/acsomega.9b04105	BGLB	Paenibacillus polymyxa	98.44	non-human	2.14647	2.53231	0.605188173465179	0.9	Decrease	0.5	Decrease	0.7239	2.33939	1.3758290867325895	1.523235	1.323235	1.435185	1.5687490867325895	1.716155	1.516155	1.628105	0.7525940867325895	0.5525940867325895	0.6645440867325895	0.7	0.81195	0.61195	1.7613227244883929	1.8595933333333332	1.72626	1.8008933333333337	1.2172193911550595	1.0838860578217264	1.1585193911550598	1.1821566666666663	1.25679	1.1234566666666663	1.3458327244883932	1.2124993911550597	1.287132724488393	1.31077	1.385403333333333	1.25207	0.6683960578217264	0.7430293911550597	0.6096960578217263	0.7079666666666666	1.5459920433662948	1.4459920433662947	1.5019670433662946	1.519695	1.57567	1.47567	1.0379145433662949	1.0938895433662947	0.9938895433662948	1.0675925	1.1343745433662948	1.190349543366295	1.0903495433662949	1.1640525	0.6822720433662948	1.23464469557753	1.3367936346930358	T	18	A	False
337	P22505	T221A	-3.189	298.15	7.5	PTS, Fluorescence	Thermal	destabilizing	E	10.1021/acsomega.9b04105	BGLB	Paenibacillus polymyxa	98.92	non-human	1.63582	0.63503	0.7085175654456735	0.2	Decrease	0.1	Decrease	1.3543	1.135425	1.1721687827228369	0.91791	0.8679100000000001	1.49506	0.6717737827228367	0.4175149999999999	0.367515	0.994665	0.4542587827228367	0.4042587827228367	1.0314087827228366	0.15	0.77715	0.7271500000000001	0.9931225218152244	0.8236166666666668	0.7902833333333334	1.2083833333333336	0.8481125218152247	0.8147791884818912	1.2328791884818913	0.6452733333333334	1.0633733333333335	1.03004	0.5145158551485578	0.4811825218152245	0.8992825218152246	0.3116766666666666	0.7297766666666666	0.6964433333333333	0.3361725218152245	0.7542725218152245	0.7209391884818911	0.5514333333333333	0.7948418913614185	0.7698418913614185	1.0834168913614184	0.6427125000000001	0.9562875000000002	0.9312875	0.6610843913614185	0.9746593913614184	0.9496593913614184	0.82253	0.4108868913614183	0.7244618913614184	0.6994618913614183	0.5723325	0.5907043913614184	0.772277927574279	0.6558735130891348	T	221	A	False
338	P22505	T355A	2.9610000000000003	298.15	7.5	PTS, Fluorescence	Thermal	destabilizing	E	10.1021/acsomega.9b04105	BGLB	Paenibacillus polymyxa	98.92	non-human	0.59441	1.06633	1.0827167032791762	1.4	Decrease	1.0	Decrease	1.357	0.83037	0.8385633516395881	0.997205	0.7972049999999999	0.975705	1.0745233516395882	1.233165	1.033165	1.211665	1.241358351639588	1.041358351639588	1.219858351639588	1.2	1.3784999999999998	1.1785	0.9144855677597254	1.0202466666666667	0.8869133333333333	1.0059133333333332	1.025708901093059	0.8923755677597254	1.0113755677597254	0.9981366666666666	1.1171366666666664	0.9838033333333334	1.1830155677597254	1.049682234426392	1.1686822344263923	1.1554433333333334	1.2744433333333334	1.14111	1.1609055677597253	1.2799055677597255	1.146572234426392	1.2523333333333333	1.035864175819794	0.935864175819794	1.025114175819794	1.015185	1.104435	1.004435	1.019281675819794	1.108531675819794	1.008531675819794	1.0878525	1.137261675819794	1.226511675819794	1.1265116758197942	1.2058325	1.209929175819794	1.0834094505465293	1.0286913406558351	T	355	A	False
339	P22505	W123F	-2.19	298.15	7.5	PTS, Fluorescence	Thermal	destabilizing	-	10.1021/acsomega.9b04105	BGLB	Paenibacillus polymyxa	98.78	non-human	4.24843	0.17279	1.029995362370057	0.6	Decrease	0.3	Decrease	0.1295	2.21061	2.6392126811850285	2.424215	2.274215	2.188965	0.6013926811850285	0.386395	0.236395	0.151145	0.8149976811850286	0.6649976811850286	0.5797476811850285	0.4499999999999999	0.36475	0.21475	1.8170717874566855	1.6737399999999998	1.57374	1.5169066666666666	1.959475120790019	1.8594751207900189	1.8026417874566856	1.7161433333333331	1.6593099999999998	1.55931	0.6009284541233524	0.5009284541233524	0.444095120790019	0.3575966666666666	0.3007633333333333	0.2007633333333333	0.6433317874566857	0.5864984541233523	0.4864984541233523	0.3431666666666666	1.5128038405925142	1.4378038405925142	1.3951788405925143	1.3303049999999998	1.28768	1.21268	1.544606340592514	1.5019813405925142	1.4269813405925142	1.3194825	0.5256963405925142	0.4830713405925143	0.4080713405925142	0.3005724999999999	0.5148738405925143	1.0801192270616762	1.2702430724740112	W	123	F	False
340	P22505	W123H	-1.06	298.15	7.5	PTS, Fluorescence	Thermal	destabilizing	-	10.1021/acsomega.9b04105	BGLB	Paenibacillus polymyxa	98.78	non-human	1.54392	1.76088	2.9933141430082224	2.3	Decrease	1.9	Decrease	0.0863	1.6524	2.268617071504111	1.92196	1.72196	0.81511	2.377097071504111	2.03044	1.83044	0.92359	2.646657071504112	2.446657071504111	1.5398070715041112	2.1	1.19315	0.99315	2.099371381002741	1.8682666666666667	1.7349333333333334	1.1303666666666667	2.2790780476694072	2.145744714336074	1.5411780476694072	1.91464	1.3100733333333332	1.17674	2.351398047669407	2.2180647143360743	1.6134980476694072	1.98696	1.3823933333333331	1.2490599999999998	2.397771381002741	1.793204714336074	1.6598713810027406	1.4287666666666663	2.1495285357520557	2.049528535752056	1.5961035357520554	1.8762	1.422775	1.322775	2.1843085357520557	1.7308835357520551	1.6308835357520557	1.4575549999999995	2.238548535752056	1.7851235357520554	1.6851235357520555	1.5117949999999998	1.819903535752056	1.7640690238347034	2.0996228286016443	W	123	H	False
341	P22505	W328A	1.159	298.15	7.5	PTS, Fluorescence	Thermal	destabilizing	B	10.1021/acsomega.9b04105	BGLB	Paenibacillus polymyxa	98.59	non-human	2.72148	2.85714	2.370171339396988	4.1	Decrease	2.4	Decrease	1.7519	2.78931	2.5458256696984938	3.41074	2.56074	2.2366900000000003	2.6136556696984936	3.4785699999999995	2.62857	2.30452	3.2350856696984938	2.385085669698494	2.061035669698494	3.25	2.92595	2.07595	2.6495971131323293	3.2262066666666662	2.65954	2.4435066666666665	3.063883779798996	2.4972171131323293	2.281183779798996	3.0738266666666667	2.8577933333333334	2.2911266666666665	3.109103779798996	2.5424371131323293	2.326403779798996	3.1190466666666663	2.903013333333333	2.3363466666666666	2.956723779798996	2.740690446465662	2.174023779798996	2.750633333333333	3.012197834849247	2.587197834849247	2.425172834849247	3.019655	2.8576299999999994	2.43263	2.897912834849247	2.7358878348492466	2.3108878348492468	2.743345	2.931827834849247	2.769802834849247	2.344802834849247	2.77726	2.655517834849247	2.700115223232832	2.889758267879398	W	328	A	False
342	P22505	W328C	2.664	298.15	7.5	PTS, Fluorescence	Thermal	destabilizing	B	10.1021/acsomega.9b04105	BGLB	Paenibacillus polymyxa	98.59	non-human	2.61883	3.09388	3.0170398418138835	4.0	Decrease	2.2	Decrease	0.7528	2.856355	2.817934920906942	3.309415	2.409415	1.685815	3.0554599209069417	3.54694	2.64694	1.92334	3.508519920906941	2.608519920906942	1.8849199209069416	3.1	2.3764	1.4764000000000002	2.909916613937961	3.23757	2.63757	2.15517	3.211956613937961	2.611956613937961	2.1295566139379614	2.93961	2.45721	1.85721	3.370306613937961	2.770306613937961	2.287906613937961	3.0979600000000005	2.61556	2.01556	3.072346613937961	2.5899466139379608	1.9899466139379611	2.3176	3.18243746045347	2.732437460453471	2.370637460453471	2.9781775	2.6163775	2.1663775	2.9589674604534717	2.597167460453471	2.147167460453471	2.3929075	3.077729960453471	2.715929960453471	2.2659299604534717	2.5116700000000005	2.4924599604534707	2.6137583069689807	2.985949968362777	W	328	C	False
343	P22505	W328H	2.573	298.15	7.5	PTS, Fluorescence	Thermal	destabilizing	B	10.1021/acsomega.9b04105	BGLB	Paenibacillus polymyxa	98.59	non-human	2.49849	2.17313	1.5577119967515567	3.5	Decrease	2.1	Decrease	1.2695	2.33581	2.0281009983757783	2.999245	2.299245	1.883995	1.8654209983757783	2.836565	2.136565	1.7213150000000002	2.5288559983757786	1.8288559983757784	1.4136059983757785	2.8	2.38475	1.6847500000000002	2.076443998917185	2.7238733333333336	2.257206666666667	1.980373333333333	2.518733998917185	2.052067332250519	1.7752339989171857	2.6994966666666667	2.4226633333333334	1.9559966666666664	2.410280665583852	1.9436139989171857	1.6667806655838522	2.5910433333333334	2.31421	1.847543333333333	2.3859039989171857	2.1090706655838525	1.6424039989171857	2.289833333333333	2.432332999187889	2.082332999187889	1.874707999187889	2.567905	2.3602800000000004	2.0102800000000003	2.4140504991878893	2.206425499187889	1.8564254991878888	2.3419975	2.3327104991878893	2.125085499187889	1.7750854991878893	2.2606575	2.1068029991878894	2.1831386661252594	2.365866399350311	W	328	H	False
344	P22505	W328R	0.95	298.15	7.5	PTS, Fluorescence	Thermal	destabilizing	B	10.1021/acsomega.9b04105	BGLB	Paenibacillus polymyxa	98.59	non-human	1.63825	3.06803	1.5505788317516118	3.5	Decrease	2.0	Decrease	1.6226	2.35314	1.5944144158758058	2.569125	1.819125	1.630425	2.309304415875806	3.284015	2.534015	2.345315	2.5252894158758057	1.775289415875806	1.5865894158758058	2.75	2.5613	1.8113	2.0856196105838705	2.7354266666666667	2.2354266666666667	2.1096266666666668	2.2296096105838705	1.7296096105838703	1.6038096105838706	2.3794166666666667	2.253616666666667	1.7536166666666668	2.706202943917204	2.206202943917204	2.080402943917204	2.85601	2.73021	2.23021	2.350192943917204	2.224392943917204	1.724392943917204	2.3742	2.4392147079379027	2.0642147079379027	1.9698647079379028	2.55157	2.45722	2.08222	2.1722072079379027	2.0778572079379027	1.702857207937903	2.1902125	2.529652207937903	2.435302207937903	2.060302207937903	2.5476575	2.168294707937903	2.229909805291935	2.351371766350322	W	328	R	False
345	P22505	W402C	0.36	298.15	7.5	PTS, Fluorescence	Thermal	stabilizing	-	10.1021/acsomega.9b04105	BGLB	Paenibacillus polymyxa	98.63	non-human	0.92146	3.06667	6.081624836075937	5.2	Decrease	4.0	Decrease	2.7225	1.994065	3.5015424180379684	3.06073	2.46073	1.82198	4.574147418037969	4.133335	3.533335	2.894585	5.640812418037969	5.0408124180379685	4.402062418037969	4.6	3.96125	3.36125	3.356584945358646	3.0627100000000005	2.66271	2.236876666666667	4.067694945358646	3.6676949453586456	3.2418616120253123	3.37382	2.9479866666666665	2.5479866666666666	4.782764945358646	4.3827649453586455	3.9569316120253126	4.08889	3.6630566666666655	3.263056666666667	5.093874945358646	4.668041612025313	4.268041612025312	3.974166666666666	3.817438709018984	3.5174387090189843	3.1980637090189843	3.2970325000000003	2.9776575000000003	2.6776575	4.0507712090189845	3.731396209018985	3.431396209018984	3.21099	4.587073709018984	4.267698709018984	3.967698709018984	3.7472925	4.501031209018985	3.665375806012656	3.8539509672151873	W	402	C	False
346	P22505	W402R	-2.615	298.15	7.5	PTS, Fluorescence	Thermal	destabilizing	-	10.1021/acsomega.9b04105	BGLB	Paenibacillus polymyxa	98.63	non-human	-1.09452	2.72925	5.389704752420474	5.4	Decrease	4.3	Decrease	3.652	0.817365	2.147592376210237	2.15274	1.6027399999999998	1.27874	4.059477376210237	4.064625	3.514625	3.190625	5.394852376210237	4.844852376210238	4.520852376210238	4.85	4.526	3.976	2.341478250806825	2.34491	1.9782433333333331	1.7622433333333334	3.231728250806825	2.865061584140158	2.649061584140158	2.8684933333333333	2.6524933333333336	2.2858266666666665	4.506318250806825	4.139651584140158	3.9236515841401594	4.143083333333333	3.9270833333333335	3.5604166666666663	5.029901584140158	4.813901584140158	4.447234917473492	4.450666666666667	3.1061086881051185	2.8311086881051186	2.6691086881051187	2.8336825	2.6716825	2.3966825	3.4987961881051186	3.3367961881051187	3.0617961881051183	3.0643700000000003	4.454738688105119	4.292738688105119	4.017738688105119	4.0203125	4.685426188105119	3.396072458736746	3.344886950484095	W	402	R	False
347	P22505	W412Y	-0.599	298.15	7.5	PTS, Fluorescence	Thermal	destabilizing	G	10.1021/acsomega.9b04105	BGLB	Paenibacillus polymyxa	98.33	non-human	0.21733	0.06054	1.3776042102422272	-0.2	Increase	-0.1	Increase	0.425	0.138935	0.7974671051211136	0.0086649999999999	0.0586649999999999	0.321165	0.7190721051211136	-0.06973	-0.01973	0.2427699999999999	0.5888021051211136	0.6388021051211136	0.9013021051211136	-0.15	0.1124999999999999	0.1624999999999999	0.5518247367474091	0.0259566666666666	0.05929	0.23429	0.4649780700807424	0.4983114034140757	0.6733114034140758	-0.0275566666666666	0.1474433333333333	0.1807766666666666	0.4127147367474091	0.4460480700807424	0.6210480700807425	-0.07982	0.0951799999999999	0.1285133333333333	0.3592014034140757	0.5342014034140757	0.5675347367474091	0.0416666666666666	0.3638685525605568	0.3888685525605568	0.5201185525605568	-0.0055325	0.1257174999999999	0.1507175	0.3237335525605568	0.4549835525605568	0.4799835525605568	0.0855824999999999	0.2845360525605568	0.4157860525605568	0.4407860525605568	0.0463849999999999	0.3756510525605568	0.2967457017070379	0.2710948420484455	W	412	Y	False
348	P22505	Y21A	3.443	298.15	7.5	PTS, Fluorescence	Thermal	destabilizing	H	10.1021/acsomega.9b04105	BGLB	Paenibacillus polymyxa	98.83	non-human	2.62521	3.73197	3.259778942757188	1.8	Decrease	2.0	Decrease	2.4863	3.17859	2.942494471378594	2.212605	2.312605	2.555755	3.495874471378594	2.765985	2.865985	3.109135	2.529889471378594	2.6298894713785943	2.8730394713785943	1.9	2.14315	2.24315	3.2056529809190626	2.7190600000000003	2.7857266666666667	2.9478266666666664	2.5616629809190625	2.6283296475857294	2.790429647585729	2.1417366666666666	2.3038366666666668	2.370503333333333	2.9305829809190627	2.997249647585729	3.159349647585729	2.5106566666666668	2.672756666666667	2.7394233333333333	2.353259647585729	2.5153596475857296	2.582026314252396	2.0954333333333333	2.854239735689297	2.904239735689297	3.025814735689297	2.539295	2.66087	2.71087	2.4212472356892967	2.5428222356892967	2.592822235689297	2.2278775	2.697937235689297	2.819512235689297	2.869512235689297	2.5045675000000003	2.386519735689297	2.650543157126198	2.683391788551438	Y	21	A	False
349	P22505	Y297A	-1.072	298.15	7.5	PTS, Fluorescence	Thermal	destabilizing	-	10.1021/acsomega.9b04105	BGLB	Paenibacillus polymyxa	98.77	non-human	3.56767	3.01395	4.410413306694265	2.9	Decrease	3.1	Decrease	1.5455	3.29081	3.989041653347132	3.233835	3.333835	2.556585	3.712181653347132	2.956975	3.056975	2.279725	3.655206653347133	3.755206653347132	2.9779566533471327	3.0	2.22275	2.32275	3.6640111022314215	3.16054	3.227206666666667	2.70904	3.626027768898088	3.692694435564755	3.174527768898088	3.189223333333333	2.671056666666667	2.7377233333333333	3.4414544355647547	3.508121102231421	2.989954435564755	3.00465	2.4864833333333336	2.55315	3.470137768898088	2.951971102231422	3.0186377688980883	2.515166666666667	3.473008326673566	3.523008326673566	3.134383326673566	3.145405	2.75678	2.8067800000000003	3.494520826673566	3.1058958266735663	3.155895826673566	2.7782925	3.356090826673566	2.9674658266735663	3.017465826673566	2.6398625	2.9889783266735663	3.089588884449044	3.3984066613388526	Y	297	A	False
350	P22505	Y297F	1.853	298.15	7.5	PTS, Fluorescence	Thermal	destabilizing	-	10.1021/acsomega.9b04105	BGLB	Paenibacillus polymyxa	98.77	non-human	0.12049	-0.36939	-0.1770154211352836	0.7	Decrease	0.5	Decrease	0.3017	-0.12445	-0.0282627105676417	0.4102449999999999	0.310245	0.211095	-0.2732027105676418	0.1653049999999999	0.065305	-0.0338449999999999	0.2614922894323582	0.1614922894323582	0.0623422894323582	0.6	0.50085	0.40085	-0.1419718070450945	0.1503666666666666	0.0837	0.0176	0.2144915262882387	0.1478248596215721	0.0817248596215721	0.4401633333333333	0.3740633333333333	0.3073966666666667	0.0511981929549054	-0.0154684737117611	-0.0815684737117611	0.27687	0.2107699999999999	0.1441033333333333	0.3409948596215721	0.2748948596215721	0.2082281929549054	0.5005666666666667	0.0685211447161791	0.0185211447161791	-0.0310538552838208	0.237775	0.1881999999999999	0.1382	0.2858686447161791	0.236293644716179	0.1862936447161791	0.4055475	0.1633986447161791	0.1138236447161791	0.0638236447161791	0.2830775	0.3311711447161791	0.179297429810786	0.1548169157729432	Y	297	F	False
351	P25440	D160N	4.1	283.15	7.5	CD, Fluorescence	Urea	destabilizing	H	10.1371/journal.pone.0159180	BRD2	Homo sapiens	96.59	human	1.21462	-0.24558	0.1948559713723197	-0.4	Increase	-0.2	Increase	0.0479	0.48452	0.7047379856861599	0.40731	0.50731	0.63126	-0.0253620143138401	-0.32279	-0.22279	-0.09884	-0.1025720143138401	-0.0025720143138401	0.1213779856861598	-0.3	-0.17605	-0.07605	0.3879653237907732	0.18968	0.2563466666666666	0.33898	0.3364919904574399	0.4031586571241066	0.4857919904574399	0.2048733333333333	0.2875066666666666	0.3541733333333334	-0.1502413428758934	-0.0835746762092267	-0.0009413428758934	-0.28186	-0.1992266666666666	-0.1325599999999999	-0.1350480095425601	-0.0524146762092267	0.0142519904574398	-0.1840333333333333	0.1909739928430799	0.2409739928430799	0.3029489928430799	0.09226	0.154235	0.204235	0.2023689928430799	0.2643439928430799	0.3143439928430799	0.16563	-0.16268100715692	-0.10070600715692	-0.05070600715692	-0.19942	-0.08931100715692	0.1019659952287199	0.1127791942744639	D	160	N	False
352	P25440	D160Y	4.02	283.15	7.5	CD, Fluorescence	Urea	destabilizing	H	10.1371/journal.pone.0159180	BRD2	Homo sapiens	96.59	human	0.94279	-0.26531	-0.1369701368301645	-0.8	Increase	-0.7	Increase	0.7329	0.33874	0.4029099315849177	0.0713949999999999	0.121395	0.837845	-0.2011400684150822	-0.532655	-0.4826549999999999	0.233795	-0.4684850684150823	-0.4184850684150822	0.2979649315849177	-0.75	-0.03355	0.01645	0.1801699543899451	-0.0408399999999999	-0.0075066666666666	0.4701266666666666	0.0019399543899451	0.0352732877232785	0.5129066210566119	-0.1857366666666666	0.2918966666666666	0.32523	-0.4007600456100548	-0.3674267122767214	0.1102066210566118	-0.5884366666666666	-0.1108033333333333	-0.0774699999999999	-0.5456567122767215	-0.0680233789433882	-0.0346900456100548	-0.2557	-0.0648725342075411	-0.0398725342075411	0.3183524657924589	-0.2056299999999999	0.152595	0.177595	-0.1735450342075411	0.1846799657924588	0.2096799657924588	0.0439225	-0.4755700342075411	-0.1173450342075411	-0.0923450342075411	-0.2581025	-0.2260175342075411	-0.0377650228050274	-0.1918980273660329	D	160	Y	False
353	P25440	D161N	2.21	283.15	7.5	CD, Fluorescence	Urea	destabilizing	H	10.1371/journal.pone.0159180	BRD2	Homo sapiens	96.8	human	1.21014	0.12823	0.3119501972514649	-0.1	Increase	-0.0	Neutral	-0.1887	0.669185	0.7610450986257324	0.55507	0.60507	0.51072	0.2200900986257324	0.014115	0.064115	-0.0302349999999999	0.1059750986257324	0.1559750986257324	0.0616250986257324	-0.05	-0.14435	-0.09435	0.550106732417155	0.41279	0.4461233333333333	0.3832233333333333	0.4740300657504883	0.5073633990838217	0.4444633990838216	0.3700466666666666	0.3071466666666666	0.3404799999999999	0.1133933990838216	0.1467267324171549	0.0838267324171549	0.00941	-0.05349	-0.0201566666666666	0.0706500657504883	0.0077500657504882	0.0410833990838216	-0.0962333333333333	0.3875800493128662	0.4125800493128662	0.3654050493128662	0.3095925	0.2624174999999999	0.2874175	0.3555225493128662	0.3083475493128662	0.3333475493128662	0.2303599999999999	0.0850450493128662	0.0378700493128662	0.0628700493128662	-0.0401175	0.0058125493128662	0.2269366995419107	0.310064039450293	D	161	N	False
354	P25440	D161Y	3.38	283.15	7.5	CD, Fluorescence	Urea	destabilizing	H	10.1371/journal.pone.0159180	BRD2	Homo sapiens	96.8	human	0.4012	-0.2432	-0.1761670539905646	-0.7	Increase	-0.2	Increase	-0.9397	0.079	0.1125164730047177	-0.1493999999999999	0.1006	-0.26925	-0.2096835269952823	-0.4715999999999999	-0.2216	-0.59145	-0.4380835269952823	-0.1880835269952823	-0.5579335269952823	-0.4499999999999999	-0.81985	-0.56985	-0.0060556846635215	-0.1806666666666666	-0.014	-0.2605666666666666	-0.1583223513301881	0.0083443153364784	-0.2382223513301882	-0.1662666666666666	-0.4128333333333333	-0.2461666666666666	-0.3731223513301882	-0.2064556846635215	-0.4530223513301881	-0.3810666666666666	-0.6276333333333333	-0.4609666666666667	-0.3587223513301882	-0.6052890179968549	-0.4386223513301882	-0.6132333333333333	-0.1795417634976411	-0.0545417634976411	-0.2394667634976411	-0.1855	-0.370425	-0.245425	-0.1687417634976411	-0.3536667634976411	-0.2286667634976411	-0.359625	-0.3298417634976411	-0.5147667634976412	-0.3897667634976411	-0.520725	-0.5039667634976411	-0.3096445089984274	-0.1836334107981129	D	161	Y	False
355	P25440	E140K	3.48	283.15	7.5	CD, Fluorescence	Urea	destabilizing	H	10.1371/journal.pone.0159180	BRD2	Homo sapiens	97.49	human	1.21327	1.68946	0.7847217854765078	0.4	Decrease	0.1	Decrease	1.7284	1.451365	0.998995892738254	0.806635	0.6566350000000001	1.470835	1.2370908927382538	1.04473	0.89473	1.70893	0.592360892738254	0.4423608927382539	1.256560892738254	0.25	1.0642	0.9142	1.229150595158836	1.10091	1.00091	1.54371	0.799330595158836	0.6993305951588359	1.242130595158836	0.57109	1.1138899999999998	1.01389	0.9580605951588358	0.8580605951588359	1.4008605951588358	0.72982	1.27262	1.17262	0.428240595158836	0.971040595158836	0.8710405951588359	0.7427999999999999	1.0218629463691271	0.946862946369127	1.353962946369127	0.8506825	1.2577825	1.1827825	0.624497946369127	1.031597946369127	0.956597946369127	0.8604175000000001	0.7435454463691269	1.150645446369127	1.075645446369127	0.979465	0.7532804463691269	0.985975297579418	0.8374903570953016	E	140	K	False
356	P25440	R100L	5.22	283.15	7.5	CD, Fluorescence	Urea	destabilizing	S	10.1371/journal.pone.0159180	BRD2	Homo sapiens	95.18	human	-0.57645	0.2483	-0.2601596079969492	-0.6	Increase	-0.4	Increase	0.2087	-0.164075	-0.4183048039984746	-0.588225	-0.488225	-0.183875	-0.0059298039984746	-0.17585	-0.07585	0.2284999999999999	-0.4300798039984745	-0.3300798039984746	-0.0257298039984746	-0.5	-0.19565	-0.09565	-0.1961032026656497	-0.3093833333333333	-0.2427166666666667	-0.0398166666666666	-0.4788698693323163	-0.4122032026656497	-0.2093032026656497	-0.5254833333333333	-0.3225833333333333	-0.2559166666666667	-0.2039532026656497	-0.137286535998983	0.0656134640010169	-0.2505666666666666	-0.0476666666666666	0.0189999999999999	-0.4200532026656496	-0.2171532026656497	-0.150486535998983	-0.2637666666666666	-0.2970774019992372	-0.2470774019992373	-0.0949024019992373	-0.3320375	-0.1798625	-0.1298625	-0.4591524019992372	-0.3069774019992373	-0.2569774019992373	-0.3419375	-0.2529649019992372	-0.1007899019992372	-0.0507899019992373	-0.13575	-0.2628649019992373	-0.2299349346661582	-0.3176619215993898	R	100	L	False
357	P25440	Y153H	6.49	283.15	7.5	CD, Fluorescence	Urea	destabilizing	H	10.1371/journal.pone.0159180	BRD2	Homo sapiens	97.07	human	1.98455	1.12041	1.2286596237253415	0.5	Decrease	0.5	Decrease	0.6288	1.55248	1.6066048118626708	1.242275	1.242275	1.306675	1.1745348118626708	0.810205	0.810205	0.874605	0.8643298118626708	0.8643298118626708	0.9287298118626708	0.5	0.5644	0.5644	1.444539874575114	1.2016533333333337	1.2016533333333337	1.2445866666666667	1.2377365412417805	1.2377365412417805	1.280669874575114	0.99485	1.0377833333333333	1.0377833333333333	0.949689874575114	0.949689874575114	0.9926232079084472	0.7068033333333332	0.7497366666666666	0.7497366666666666	0.7428865412417806	0.7858198745751138	0.7858198745751138	0.5429333333333334	1.2084049059313355	1.2084049059313355	1.2406049059313355	1.02624	1.05844	1.05844	1.0533024059313354	1.0855024059313354	1.0855024059313354	0.9033375	0.8372674059313354	0.8694674059313354	0.8694674059313354	0.6873024999999999	0.7143649059313354	0.9937366039542236	1.0667239247450684	Y	153	H	False
358	P25440	Q443H	-0.89	283.15	7.5	CD, Fluorescence	Urea	destabilizing	H	10.1371/journal.pone.0159180	BRD2	Homo sapiens	97.36	human	-0.16619	0.08673	-0.1678530358969987	0.2	Decrease	0.1	Decrease	0.6773	-0.03973	-0.1670215179484993	0.016905	-0.033095	0.255555	-0.0405615179484993	0.143365	0.093365	0.382015	0.0160734820515006	-0.0339265179484993	0.2547234820515006	0.15	0.43865	0.38865	-0.0824376786323329	0.04018	0.0068466666666666	0.19928	-0.0446810119656662	-0.0780143452989995	0.1144189880343337	0.0446033333333333	0.2370366666666666	0.2037033333333333	0.0396256547010004	0.006292321367667	0.1987256547010004	0.12891	0.3213433333333333	0.28801	0.0440489880343337	0.2364823213676671	0.2031489880343338	0.3257666666666667	-0.0118282589742496	-0.0368282589742496	0.1074967410257503	0.055135	0.19946	0.17446	-0.0085107589742496	0.1358142410257503	0.1108142410257503	0.2027775	0.0547192410257503	0.1990442410257503	0.1740442410257503	0.2660075	0.2023617410257503	0.1216644940171668	0.0105373928206002	Q	443	H	False
359	P25440	R419W	0.02	283.15	7.5	CD, Fluorescence	Urea	destabilizing	H	10.1371/journal.pone.0159180	BRD2	Homo sapiens	98.57	human	-0.31042	0.95884	-0.0926721781722039	0.1	Decrease	-0.1	Increase	0.2932	0.32421	-0.2015460890861019	-0.1052099999999999	-0.20521	-0.0086099999999999	0.4330839109138981	0.52942	0.42942	0.62602	0.003663910913898	-0.0963360890861019	0.100263910913898	0.0	0.1966	0.0966	0.1852492739425987	0.2494733333333333	0.1828066666666666	0.3138733333333333	-0.1010307260574013	-0.1676973927240679	-0.0366307260574012	-0.1034733333333333	0.0275933333333333	-0.0390733333333333	0.3220559406092654	0.2553892739425987	0.3864559406092653	0.3196133333333333	0.45068	0.3840133333333333	-0.0308907260574013	0.1001759406092653	0.0335092739425987	0.0977333333333333	0.163936955456949	0.113936955456949	0.212236955456949	0.162105	0.260405	0.210405	-0.1007730445430509	-0.0024730445430509	-0.0524730445430509	-0.0043049999999999	0.216541955456949	0.314841955456949	0.264841955456949	0.31301	0.050131955456949	0.141491303637966	0.1111495643655592	R	419	W	False
360	P35670	H1069Q	0.7170000000000001	293.15	7.0	CD	Urea	destabilizing	H	10.1016/j.jmb.2008.07.065	ATP7B	Homo sapiens	79.52	human	1.16255	0.93776	0.8064496642196197	0.7	Decrease	0.2	Decrease	0.8629	1.050155	0.9844998321098098	0.931275	0.681275	1.012725	0.8721048321098099	0.81888	0.56888	0.9003300000000001	0.7532248321098098	0.5032248321098098	0.8346748321098099	0.4499999999999999	0.78145	0.53145	0.9689198880732066	0.9334366666666666	0.7667700000000001	0.9877366666666668	0.8896665547398732	0.7229998880732066	0.9439665547398732	0.6875166666666667	0.9084833333333332	0.7418166666666667	0.8147365547398732	0.6480698880732066	0.8690365547398734	0.6125866666666667	0.8335533333333333	0.6668866666666666	0.5688165547398732	0.7897832214065398	0.6231165547398733	0.5876333333333333	0.901689916054905	0.776689916054905	0.9424149160549048	0.7500775	0.9158025	0.7908025000000001	0.717249916054905	0.882974916054905	0.757974916054905	0.7313624999999999	0.661052416054905	0.8267774160549048	0.701777416054905	0.675165	0.6423374160549049	0.77827661070327	0.761351932843924	H	1069	Q	False
361	P37231	E488K	0.17	283.15	8.0	CD	Urea	destabilizing	-	10.3390/ijms18020361	PPARG	Homo sapiens	86.31	human	0.96147	0.97721	1.0118313288180236	0.1	Decrease	0.0	Neutral	-0.4872	0.96934	0.9866506644090118	0.5307350000000001	0.480735	0.237135	0.994520664409012	0.538605	0.488605	0.245005	0.5559156644090119	0.5059156644090118	0.2623156644090118	0.05	-0.1936	-0.2436	0.9835037762726748	0.67956	0.6462266666666667	0.4838266666666667	0.6911004429393413	0.6577671096060079	0.4953671096060079	0.3538233333333334	0.1914233333333333	0.15809	0.696347109606008	0.6630137762726745	0.5006137762726746	0.35907	0.1966699999999999	0.1633366666666666	0.3706104429393412	0.2082104429393412	0.1748771096060078	-0.1290666666666666	0.762627832204506	0.737627832204506	0.615827832204506	0.5096700000000001	0.38787	0.36287	0.5183253322045059	0.3965253322045059	0.3715253322045059	0.1435675	0.522260332204506	0.4004603322045059	0.3754603322045059	0.1475024999999999	0.1561578322045059	0.427218554803004	0.6101022657636048	E	488	K	False
362	P37231	F388L	0.4	283.15	8.0	CD	Urea	destabilizing	G	10.3390/ijms18020361	PPARG	Homo sapiens	93.91	human	1.38695	1.63673	2.5437749309162205	0.3	Decrease	0.3	Decrease	1.3629	1.51184	1.96536246545811	0.843475	0.843475	1.374925	2.0902524654581103	0.968365	0.968365	1.499815	1.4218874654581102	1.4218874654581102	1.9533374654581104	0.3	0.83145	0.83145	1.855818310305407	1.1078933333333332	1.1078933333333332	1.4621933333333332	1.41024164363874	1.41024164363874	1.76454164363874	0.6623166666666667	1.0166166666666667	1.0166166666666667	1.49350164363874	1.49350164363874	1.84780164363874	0.7455766666666667	1.0998766666666666	1.0998766666666666	1.047924976972073	1.4022249769720734	1.4022249769720734	0.6543	1.466863732729055	1.466863732729055	1.732588732729055	0.9059199999999998	1.1716449999999998	1.1716449999999998	1.132681232729055	1.398406232729055	1.398406232729055	0.8374625	1.195126232729055	1.460851232729055	1.460851232729055	0.8999075000000001	1.126668732729055	1.2550591551527033	1.233490986183244	F	388	L	False
363	P37231	P495L	-0.11	283.15	8.0	CD	Urea	stabilizing	H	10.3390/ijms18020361	PPARG	Homo sapiens	89.34	human	1.87425	0.98946	-0.6402088960870456	0.1	Decrease	-0.1	Increase	0.7779	1.431855	0.6170205519564772	0.987125	0.8871249999999999	1.326075	0.1746255519564772	0.54473	0.44473	0.88368	-0.2701044480435228	-0.3701044480435227	0.0688455519564772	0.0	0.43895	0.33895	0.7411670346376514	0.9879033333333336	0.9212366666666668	1.21387	0.4446803679709848	0.3780137013043181	0.6706470346376515	0.62475	0.9173833333333334	0.8507166666666667	0.1497503679709848	0.0830837013043181	0.3757170346376515	0.32982	0.6224533333333334	0.5557866666666667	-0.2134029653623485	0.0792303679709848	0.0125637013043181	0.2593	0.5808752759782386	0.5308752759782386	0.7503502759782386	0.7159275	0.9354025	0.8854025000000001	0.3085102759782386	0.5279852759782386	0.4779852759782386	0.6630375	0.0873127759782386	0.3067877759782386	0.2567877759782386	0.44184	0.0344227759782386	0.5002335173188257	0.4447002207825908	P	495	L	False
364	P37231	Q314P	0.3	283.15	8.0	CD	Urea	destabilizing	H	10.3390/ijms18020361	PPARG	Homo sapiens	90.09	human	3.6469	10.04592	6.828119255764329	0.3	Decrease	0.4	Decrease	2.4409	6.8464100000000006	5.237509627882164	1.97345	2.02345	3.0439	8.437019627882165	5.172960000000001	5.2229600000000005	6.243410000000001	3.5640596278821643	3.6140596278821646	4.6345096278821645	0.35	1.37045	1.42045	6.840313085254777	4.664273333333334	4.697606666666667	5.377906666666667	3.591673085254776	3.6250064185881095	4.30530641858811	1.4489666666666663	2.129266666666666	2.1626	5.724679751921443	5.758013085254777	6.4383130852547765	3.581973333333334	4.262273333333334	4.295606666666667	2.509373085254776	3.189673085254776	3.2230064185881098	1.0469666666666668	5.2052348139410825	5.230234813941082	5.740459813941082	3.5982050000000005	4.10843	4.133430000000001	2.7937548139410824	3.3039798139410825	3.328979813941082	1.69695	4.393509813941082	4.903734813941083	4.928734813941082	3.296705	2.4922548139410825	3.9436398759607214	4.244187851152866	Q	314	P	False
365	P37231	R316H	-0.06	283.15	8.0	CD	Urea	stabilizing	H	10.3390/ijms18020361	PPARG	Homo sapiens	91.58	human	0.93066	0.75204	0.5635772765520105	0.0	Neutral	0.1	Decrease	0.1788	0.84135	0.7471186382760053	0.46533	0.5153300000000001	0.5547300000000001	0.6578086382760053	0.37602	0.42602	0.46542	0.2817886382760052	0.3317886382760052	0.3711886382760052	0.05	0.0894	0.1394	0.7487590921840036	0.5609000000000001	0.5942333333333334	0.6205	0.4980790921840035	0.5314124255173369	0.5576790921840036	0.3435533333333334	0.36982	0.4031533333333334	0.4385390921840035	0.4718724255173369	0.4981390921840036	0.2840133333333333	0.31028	0.3436133333333333	0.2211924255173368	0.2474590921840035	0.2807924255173368	0.0929333333333333	0.5615693191380027	0.5865693191380027	0.6062693191380026	0.445675	0.465375	0.490375	0.3985593191380027	0.4182593191380027	0.4432593191380027	0.302365	0.3539043191380027	0.3736043191380027	0.3986043191380027	0.25771	0.2105943191380026	0.4208462127586684	0.4692554553104021	R	316	H	False
366	P37231	R385A	-0.19	283.15	8.0	CD	Urea	destabilizing	-	10.3390/ijms18020361	PPARG	Homo sapiens	94.06	human	1.98053	1.64422	0.7496144943657962	0.5	Decrease	0.3	Decrease	0.0638	1.812375	1.365072247182898	1.240265	1.140265	1.022165	1.1969172471828982	1.07211	0.97211	0.85401	0.624807247182898	0.5248072471828981	0.4067072471828981	0.4	0.2819	0.1819	1.458121498121932	1.3749166666666666	1.30825	1.2295166666666666	1.0767148314552653	1.0100481647885986	0.9313148314552654	0.9268433333333332	0.84811	0.7814433333333333	0.964611498121932	0.8979448314552654	0.8192114981219322	0.8147399999999999	0.7360066666666666	0.66934	0.5165381647885987	0.4378048314552654	0.3711381647885987	0.2879333333333333	1.218591123591449	1.168591123591449	1.109541123591449	1.1061875	1.0471374999999998	0.9971375	0.882536123591449	0.823486123591449	0.773486123591449	0.7110825	0.798458623591449	0.7394086235914491	0.689408623591449	0.6270049999999999	0.403353623591449	0.8730274157276326	1.0348728988731593	R	385	A	False
367	P37231	V318M	-0.03	283.15	8.0	CD	Urea	stabilizing	H	10.3390/ijms18020361	PPARG	Homo sapiens	93.64	human	0.95279	1.66054	0.7572680047277991	0.0	Neutral	0.2	Decrease	0.568	1.306665	0.8550290023638996	0.476395	0.576395	0.7603949999999999	1.2089040023638995	0.83027	0.93027	1.11427	0.3786340023638995	0.4786340023638995	0.6626340023638995	0.1	0.284	0.384	1.1235326682425997	0.8711099999999999	0.9377766666666668	1.0604433333333334	0.5700193349092664	0.636686001575933	0.7593526682425997	0.3842633333333333	0.50693	0.5735966666666666	0.805936001575933	0.8726026682425997	0.9952693349092664	0.62018	0.7428466666666665	0.8095133333333333	0.3190893349092663	0.441756001575933	0.5084226682425997	0.256	0.8426495011819497	0.8926495011819497	0.9846495011819496	0.7033325	0.7953325	0.8453325	0.4775145011819497	0.5695145011819498	0.6195145011819497	0.4301975	0.6544520011819498	0.7464520011819498	0.7964520011819498	0.607135	0.3813170011819498	0.6897663341212997	0.7141196009455598	V	318	M	False
368	P37957	M165E	-3.02	298.15	7.2	CD	GdnHCl	stabilizing	S	10.1002/pro.126	ESTA	Bacillus subtilis (strain 168)	98.09	non-human	0.4433	0.01599	0.3137024986516812	0.9	Decrease	0.1	Decrease	0.288	0.229645	0.3785012493258406	0.6716500000000001	0.27165	0.36565	0.1648462493258406	0.457995	0.057995	0.151995	0.6068512493258407	0.2068512493258406	0.3008512493258406	0.5	0.594	0.194	0.257664166217227	0.4530966666666667	0.18643	0.2490966666666666	0.5523341662172271	0.2856674995505604	0.348334166217227	0.4811000000000001	0.5437666666666667	0.2770999999999999	0.4098974995505604	0.1432308328838937	0.2058974995505604	0.3386633333333333	0.4013299999999999	0.1346633333333333	0.4379008328838938	0.5005674995505605	0.2339008328838937	0.4293333333333333	0.4182481246629203	0.2182481246629203	0.2652481246629203	0.3648225	0.4118225	0.2118225	0.4392506246629203	0.4862506246629203	0.2862506246629203	0.432825	0.3324231246629203	0.3794231246629203	0.1794231246629203	0.3259975	0.4004256246629203	0.3434987497752801	0.3545984997303362	M	165	E	True
369	P37957	M168P	-3.34	298.15	7.2	CD	GdnHCl	stabilizing	-	10.1002/pro.126	ESTA	Bacillus subtilis (strain 168)	98.38	non-human	-2.10515	-0.39524	0.6939886210176988	-0.3	Increase	0.1	Decrease	-0.9599	-1.250195	-0.7055806894911507	-1.202575	-1.002575	-1.532525	0.1493743105088494	-0.34762	-0.1476199999999999	-0.67757	0.1969943105088493	0.3969943105088493	-0.1329556894911506	-0.0999999999999999	-0.62995	-0.42995	-0.6021337929941004	-0.9334633333333332	-0.8001299999999999	-1.15343	-0.5703871263274338	-0.4370537929941004	-0.7903537929941006	-0.7683833333333333	-1.1216833333333334	-0.98835	-0.0004171263274337	0.1329162070058996	-0.2203837929941003	-0.1984133333333333	-0.5517133333333333	-0.41838	0.1646628736725662	-0.1886371263274337	-0.0553037929941004	-0.3866333333333333	-0.5266003447455753	-0.4266003447455753	-0.6915753447455752	-0.6750974999999999	-0.9400725	-0.8400725	-0.4027903447455753	-0.6677653447455754	-0.5677653447455753	-0.8162624999999999	0.0246871552544247	-0.2402878447455753	-0.1402878447455753	-0.388785	-0.1164778447455752	-0.4943835631637168	-0.4012802757964602	M	168	P	True
370	P37957	S194P	-2.11	298.15	7.2	CD	GdnHCl	destabilizing	H	10.1002/pro.126	ESTA	Bacillus subtilis (strain 168)	97.98	non-human	-1.74774	-0.55918	0.339732280152184	-0.9	Increase	-0.1	Increase	0.007	-1.15346	-0.704003859923908	-1.32387	-0.92387	-0.8703700000000001	-0.109723859923908	-0.72959	-0.32959	-0.27609	-0.280133859923908	0.1198661400760919	0.173366140076092	-0.5	-0.4465	-0.0465	-0.6557292399492719	-1.068973333333333	-0.8023066666666666	-0.7666399999999999	-0.7693359066159386	-0.502669239949272	-0.4670025732826053	-0.9159133333333336	-0.8802466666666667	-0.6135800000000001	-0.373149239949272	-0.1064825732826053	-0.0708159066159386	-0.5197266666666667	-0.48406	-0.2173933333333333	-0.220089239949272	-0.1844225732826053	0.0822440933840613	-0.331	-0.716796929961954	-0.5167969299619539	-0.490046929961954	-0.82673	-0.7999799999999999	-0.59998	-0.602001929961954	-0.575251929961954	-0.375251929961954	-0.685185	-0.304861929961954	-0.278111929961954	-0.078111929961954	-0.388045	-0.163316929961954	-0.493364619974636	-0.5934375439695632	S	194	P	True
371	P39060	D1647A	0.821	293.15	7.4	Fluorescence	GdnHCl	destabilizing	S	10.1016/j.febslet.2007.05.058	COL18A1	Homo sapiens	89.46	human	0.22655	0.02619	0.6210976117833089	0.0	Neutral	-0.0	Neutral	0.9259	0.12637	0.4238238058916544	0.113275	0.113275	0.576225	0.3236438058916545	0.013095	0.013095	0.476045	0.3105488058916544	0.3105488058916544	0.7734988058916544	0.0	0.46295	0.46295	0.2912792039277696	0.0842466666666666	0.0842466666666666	0.3928799999999999	0.2825492039277696	0.2825492039277696	0.5911825372611029	0.0755166666666666	0.38415	0.38415	0.2157625372611029	0.2157625372611029	0.5243958705944363	0.00873	0.3173633333333333	0.3173633333333333	0.2070325372611029	0.5156658705944362	0.5156658705944362	0.3086333333333333	0.2184594029458272	0.2184594029458272	0.4499344029458272	0.063185	0.29466	0.29466	0.2119119029458272	0.4433869029458272	0.4433869029458272	0.2881125	0.1618219029458272	0.3932969029458272	0.3932969029458272	0.2380225	0.3867494029458272	0.2999562686305514	0.1747675223566617	D	1647	A	False
372	P40040	D14A	-0.3	322.15	6.0	CD, Fluorescence	Urea	stabilizing	H	10.1016/j.febslet.2015.06.002	THO1	Saccharomyces cerevisiae (strain ATCC 204508 / S288c)	97.79	non-human	-0.31814	-0.00476	-0.139045747662006	-0.7	Increase	-0.5	Increase	-0.0048	-0.1614499999999999	-0.228592873831003	-0.5090699999999999	-0.40907	-0.16147	-0.071902873831003	-0.3523799999999999	-0.25238	-0.0047799999999999	-0.4195228738310029	-0.319522873831003	-0.071922873831003	-0.6	-0.3524	-0.2524	-0.1539819158873353	-0.3409666666666666	-0.2743	-0.1092333333333333	-0.385728582554002	-0.3190619158873353	-0.1539952492206686	-0.5060466666666666	-0.3409799999999999	-0.2743133333333333	-0.281268582554002	-0.2146019158873353	-0.0495352492206686	-0.4015866666666666	-0.2365199999999999	-0.1698533333333333	-0.4463485825540019	-0.2812819158873353	-0.2146152492206686	-0.4015999999999999	-0.2904864369155014	-0.2404864369155014	-0.1166864369155015	-0.380725	-0.2569249999999999	-0.206925	-0.4142964369155015	-0.2904964369155015	-0.2404964369155015	-0.3807349999999999	-0.3359514369155015	-0.2121514369155015	-0.1621514369155015	-0.3023899999999999	-0.3359614369155014	-0.2777909579436676	-0.3323891495324012	D	14	A	False
373	P40040	D37A	-0.1	322.15	6.0	CD, Fluorescence	Urea	stabilizing	H	10.1016/j.febslet.2015.06.002	THO1	Saccharomyces cerevisiae (strain ATCC 204508 / S288c)	93.64	non-human	-0.8821	-0.92789	-0.1257305336042918	-0.3	Increase	-0.6	Increase	0.4925	-0.904995	-0.5039152668021459	-0.59105	-0.74105	-0.1948	-0.5268102668021459	-0.613945	-0.763945	-0.217695	-0.2128652668021459	-0.3628652668021458	0.1833847331978541	-0.4499999999999999	0.09625	-0.0537499999999999	-0.6452401778680973	-0.7033299999999999	-0.80333	-0.4391633333333333	-0.4359435112014306	-0.5359435112014306	-0.1717768445347639	-0.5940333333333333	-0.2298666666666666	-0.3298666666666667	-0.4512068445347639	-0.551206844534764	-0.1870401778680973	-0.6092966666666667	-0.24513	-0.34513	-0.3419101778680972	0.0222564887985693	-0.0777435112014305	-0.1358333333333333	-0.5589301334010729	-0.633930133401073	-0.3608051334010729	-0.6774975	-0.4043724999999999	-0.4793725	-0.476957633401073	-0.203832633401073	-0.2788326334010729	-0.3223999999999999	-0.4884051334010729	-0.215280133401073	-0.290280133401073	-0.3338475	-0.1333076334010729	-0.3905367556007152	-0.5671441067208584	D	37	A	False
374	P40040	D38A	2.2	322.15	6.0	CD, Fluorescence	Urea	destabilizing	H	10.1016/j.febslet.2015.06.002	THO1	Saccharomyces cerevisiae (strain ATCC 204508 / S288c)	93.29	non-human	1.29848	1.43061	-0.0426265778664758	1.4	Decrease	0.4	Decrease	1.5605	1.364545	0.6279267110667621	1.34924	0.84924	1.42949	0.693991711066762	1.415305	0.915305	1.495555	0.678686711066762	0.1786867110667621	0.7589367110667621	0.8999999999999999	1.4802499999999998	0.98025	0.8954878073778415	1.3763633333333332	1.04303	1.4298633333333337	0.885284474044508	0.5519511407111747	0.938784474044508	1.0328266666666666	1.41966	1.0863266666666669	0.9293278073778414	0.5959944740445081	0.9828278073778414	1.07687	1.4637033333333334	1.13037	0.5857911407111747	0.972624474044508	0.6392911407111748	1.1201666666666668	1.0216158555333812	0.7716158555333811	1.0617408555333812	1.1322725	1.4223975	1.1723975	0.763963355533381	1.054088355533381	0.8040883555333811	1.164745	0.796995855533381	1.0871208555333811	0.8371208555333811	1.1977775	0.829468355533381	1.0078272370222543	0.8972926844267051	D	38	A	False
375	P40040	D38N	2.6	322.15	6.0	CD, Fluorescence	Urea	destabilizing	H	10.1016/j.febslet.2015.06.002	THO1	Saccharomyces cerevisiae (strain ATCC 204508 / S288c)	93.29	non-human	0.57986	1.80306	-0.2231863568325304	0.2	Decrease	-0.0	Neutral	1.407	1.1914600000000002	0.1783368215837348	0.38993	0.28993	0.99343	0.7899368215837348	1.00153	0.90153	1.6050300000000002	-0.0115931784162651	-0.1115931784162652	0.5919068215837349	0.1	0.8035	0.7035	0.7199112143891567	0.8609733333333335	0.7943066666666668	1.2633066666666668	0.1855578810558232	0.1188912143891565	0.5878912143891566	0.2599533333333333	0.7289533333333335	0.6622866666666667	0.5932912143891566	0.5266245477224899	0.99562454772249	0.6676866666666667	1.1366866666666666	1.0700200000000002	-0.0077287856108434	0.4612712143891566	0.3946045477224899	0.5356666666666666	0.5899334107918676	0.5399334107918675	0.8916834107918675	0.6457300000000001	0.99748	0.94748	0.1391684107918674	0.4909184107918674	0.4409184107918674	0.5467150000000001	0.4449684107918674	0.7967184107918674	0.7467184107918674	0.852515	0.3459534107918674	0.6277889405279117	0.4719467286334941	D	38	N	False
376	P40040	E39Q	0.1	322.15	6.0	CD, Fluorescence	Urea	destabilizing	H	10.1016/j.febslet.2015.06.002	THO1	Saccharomyces cerevisiae (strain ATCC 204508 / S288c)	90.9	non-human	-0.09194	-0.27687	0.1195204985785564	-0.4	Increase	-0.3	Increase	0.36	-0.1844049999999999	0.0137902492892782	-0.24597	-0.1959699999999999	0.1340299999999999	-0.0786747507107218	-0.338435	-0.288435	0.0415649999999999	-0.1402397507107218	-0.0902397507107218	0.2397602492892782	-0.35	-0.02	0.03	-0.0830965004738145	-0.25627	-0.2229366666666666	-0.0029366666666666	-0.1241398338071478	-0.0908065004738145	0.1291934995261854	-0.26398	-0.04398	-0.0106466666666666	-0.1857831671404811	-0.1524498338071478	0.0675501661928521	-0.3256233333333334	-0.1056233333333333	-0.07229	-0.1934931671404812	0.0265068328595187	0.0598401661928521	-0.1133333333333333	-0.1623223753553609	-0.1373223753553609	0.0276776246446391	-0.2672025	-0.1022025	-0.0772024999999999	-0.1681048753553609	-0.0031048753553609	0.0218951246446391	-0.107985	-0.2143373753553609	-0.0493373753553608	-0.0243373753553609	-0.1542175	-0.0551198753553609	-0.0982149169035739	-0.1898579002842887	E	39	Q	False
377	P40040	E40G	0.4	322.15	6.0	CD, Fluorescence	Urea	destabilizing	H	10.1016/j.febslet.2015.06.002	THO1	Saccharomyces cerevisiae (strain ATCC 204508 / S288c)	88.16	non-human	0.30956	0.8517	1.0489907482123642	0.6	Decrease	0.3	Decrease	0.4402	0.58063	0.6792753741061821	0.4547799999999999	0.30478	0.37488	0.950345374106182	0.72585	0.57585	0.64595	0.824495374106182	0.6744953741061821	0.744595374106182	0.4499999999999999	0.5201	0.3701	0.7367502494041215	0.5870866666666666	0.4870866666666666	0.53382	0.6528502494041214	0.5528502494041214	0.5995835827374547	0.4031866666666666	0.4499199999999999	0.34992	0.8335635827374547	0.7335635827374546	0.780296916070788	0.5839	0.6306333333333333	0.5306333333333333	0.6496635827374547	0.696396916070788	0.596396916070788	0.4467333333333332	0.7025626870530911	0.627562687053091	0.6626126870530911	0.515315	0.550365	0.475365	0.564637687053091	0.5996876870530911	0.5246876870530911	0.41244	0.700172687053091	0.735222687053091	0.660222687053091	0.547975	0.597297687053091	0.5917417913687274	0.6220501496424728	E	40	G	False
378	P40040	I35A	0.9	322.15	6.0	CD, Fluorescence	Urea	destabilizing	H	10.1016/j.febslet.2015.06.002	THO1	Saccharomyces cerevisiae (strain ATCC 204508 / S288c)	94.53	non-human	1.55857	1.28707	1.660725582219991	1.1	Decrease	0.9	Decrease	0.9099	1.42282	1.6096477911099956	1.329285	1.229285	1.234235	1.4738977911099953	1.193535	1.093535	1.098485	1.3803627911099956	1.2803627911099955	1.2853127911099955	1.0	1.00495	0.90495	1.502121860739997	1.3152133333333331	1.2485466666666667	1.2518466666666666	1.4397651940733305	1.3730985274066638	1.376398527406664	1.18619	1.18949	1.1228233333333333	1.34926519407333	1.2825985274066636	1.2858985274066634	1.09569	1.09899	1.0323233333333333	1.220241860739997	1.223541860739997	1.1568751940733304	0.9699666666666666	1.401591395554998	1.351591395554998	1.354066395554998	1.21141	1.213885	1.163885	1.304823895554998	1.307298895554998	1.257298895554998	1.1171175	1.2369488955549977	1.2394238955549977	1.1894238955549976	1.0492425	1.1426563955549978	1.236044263703332	1.3012731164439983	I	35	A	False
379	P40040	I35V	0.3	322.15	6.0	CD, Fluorescence	Urea	destabilizing	H	10.1016/j.febslet.2015.06.002	THO1	Saccharomyces cerevisiae (strain ATCC 204508 / S288c)	94.53	non-human	0.68042	0.31939	0.5399581413142898	0.0	Neutral	0.1	Decrease	0.3911	0.499905	0.6101890706571449	0.34021	0.39021	0.53576	0.4296740706571449	0.159695	0.209695	0.355245	0.2699790706571449	0.3199790706571448	0.4655290706571449	0.05	0.19555	0.24555	0.5132560471047632	0.33327	0.3666033333333334	0.4636366666666667	0.4067927137714299	0.4401260471047633	0.5371593804380966	0.26014	0.3571733333333333	0.3905066666666667	0.2864493804380966	0.3197827137714299	0.4168160471047633	0.1397966666666666	0.23683	0.2701633333333333	0.2133193804380966	0.3103527137714299	0.3436860471047633	0.1636999999999999	0.3849420353285724	0.4099420353285725	0.4827170353285724	0.2749525	0.3477275	0.3727275	0.3300945353285724	0.4028695353285724	0.4278695353285724	0.29288	0.2398370353285724	0.3126120353285724	0.3376120353285724	0.2026225	0.2577645353285724	0.3384780235523816	0.327953628262858	I	35	V	False
380	P40040	K13A	0.4	322.15	6.0	CD, Fluorescence	Urea	destabilizing	H	10.1016/j.febslet.2015.06.002	THO1	Saccharomyces cerevisiae (strain ATCC 204508 / S288c)	97.81	non-human	0.72488	0.71667	0.9139787292366596	1.2	Decrease	0.5	Decrease	1.0105	0.7207749999999999	0.8194293646183297	0.96244	0.61244	0.86769	0.8153243646183298	0.958335	0.6083350000000001	0.863585	1.0569893646183297	0.7069893646183298	0.9622393646183298	0.85	1.1052499999999998	0.75525	0.7851762430788866	0.8805166666666665	0.6471833333333333	0.8173499999999999	0.9462862430788864	0.7129529097455531	0.8831195764122198	0.8082933333333333	0.97846	0.7451266666666667	0.9435495764122198	0.7102162430788864	0.8803829097455532	0.8055566666666666	0.9757233333333332	0.74239	0.8713262430788865	1.0414929097455532	0.8081595764122199	0.9035	0.8888821823091648	0.7138821823091649	0.8415071823091649	0.7853874999999999	0.9130125	0.7380125	0.8347146823091649	0.9623396823091648	0.7873396823091648	0.858845	0.8326621823091649	0.9602871823091648	0.7852871823091648	0.8567925	0.9061196823091648	0.8443381215394433	0.8111057458473319	K	13	A	False
381	P40040	K13G	1.9	322.15	6.0	CD, Fluorescence	Urea	destabilizing	H	10.1016/j.febslet.2015.06.002	THO1	Saccharomyces cerevisiae (strain ATCC 204508 / S288c)	97.81	non-human	2.11069	2.38095	2.3648299366368817	2.0	Decrease	1.3	Decrease	1.8326	2.24582	2.237759968318441	2.055345	1.705345	1.971645	2.372889968318441	2.190475	1.840475	2.106775	2.182414968318441	1.832414968318441	2.0987149683184407	1.65	1.9163	1.5663	2.2854899788789607	2.16388	1.9305466666666664	2.10808	2.158506645545627	1.925173312212294	2.102706645545628	1.8035633333333327	1.9810966666666667	1.7477633333333331	2.248593312212294	2.0152599788789605	2.192793312212294	1.89365	2.0711833333333334	1.83785	1.8882766455456272	2.065809978878961	1.8324766455456276	1.7108666666666668	2.2141174841592206	2.039117484159221	2.1722674841592204	1.94791	2.08106	1.90606	1.9438799841592205	2.0770299841592204	1.9020299841592203	1.8108225	2.0114449841592204	2.1445949841592205	1.9695949841592204	1.8783875	1.8743574841592203	1.9981783227728136	2.0312939873273765	K	13	G	False
382	P40040	K18A	0.3	322.15	6.0	CD, Fluorescence	Urea	destabilizing	H	10.1016/j.febslet.2015.06.002	THO1	Saccharomyces cerevisiae (strain ATCC 204508 / S288c)	96.43	non-human	0.21347	0.61429	0.047989463262183	-0.5	Increase	-0.1	Increase	-0.0596	0.41388	0.1307297316310915	-0.143265	0.0567349999999999	0.076935	0.3311397316310915	0.057145	0.257145	0.277345	-0.2260052683689085	-0.0260052683689085	-0.0058052683689085	-0.3	-0.2798	-0.0798	0.291916487754061	0.1092533333333333	0.2425866666666667	0.2560533333333333	-0.079513512245939	0.0538198210873943	0.067286487754061	-0.1288433333333333	-0.1153766666666666	0.0179566666666666	0.0540931544207276	0.187426487754061	0.2008931544207276	0.0047633333333333	0.01823	0.1515633333333333	-0.184003512245939	-0.1705368455792723	-0.037203512245939	-0.2198666666666666	0.0939373658155457	0.1939373658155457	0.2040373658155457	0.05694	0.06704	0.16704	-0.0846351341844542	-0.0745351341844542	0.0254648658155457	-0.1115325	0.0155698658155457	0.0256698658155457	0.1256698658155457	-0.0113275	-0.1529026341844542	0.0360249105436971	0.0551498926524366	K	18	A	False
383	P40040	K27A	0.6	322.15	6.0	CD, Fluorescence	Urea	destabilizing	H	10.1016/j.febslet.2015.06.002	THO1	Saccharomyces cerevisiae (strain ATCC 204508 / S288c)	96.05	non-human	0.85434	1.46259	0.7954911621962887	1.5	Decrease	0.5	Decrease	1.0662	1.158465	0.8249155810981443	1.17717	0.67717	0.96027	1.1290405810981443	1.481295	0.981295	1.264395	1.1477455810981445	0.6477455810981443	0.9308455810981444	1.0	1.2831	0.7831	1.0374737207320963	1.27231	0.9389766666666668	1.1277100000000002	1.0499437207320963	0.7166103873987629	0.905343720732096	0.9514466666666668	1.14018	0.8068466666666666	1.2526937207320965	0.9193603873987628	1.1080937207320962	1.1541966666666668	1.34293	1.0095966666666667	0.9318303873987628	1.1205637207320962	0.7872303873987629	1.022066666666667	1.1531052905490722	0.9031052905490722	1.0446552905490722	1.0792325	1.2207825	0.9707825	0.9124577905490722	1.054007790549072	0.8040077905490721	0.980135	1.0645202905490725	1.206070290549072	0.956070290549072	1.1321975	0.9654227905490722	1.0297701936993815	1.0224842324392578	K	27	A	False
384	P40040	L12A	0.5	322.15	6.0	CD, Fluorescence	Urea	destabilizing	H	10.1016/j.febslet.2015.06.002	THO1	Saccharomyces cerevisiae (strain ATCC 204508 / S288c)	97.71	non-human	3.23567	3.32143	3.770844595929856	4.6	Decrease	4.3	Decrease	2.32	3.27855	3.503257297964928	3.917835	3.767835	2.777835	3.546137297964928	3.960715	3.810715	2.820715	4.185422297964928	4.035422297964928	3.045422297964928	4.449999999999999	3.46	3.31	3.442648198643285	3.719033333333333	3.619033333333333	2.9590333333333336	3.868838198643285	3.768838198643285	3.1088381986432854	4.045223333333333	3.385223333333333	3.285223333333333	3.897424865309952	3.797424865309952	3.1374248653099523	4.073809999999999	3.41381	3.31381	4.223614865309952	3.5636148653099524	3.463614865309952	3.74	3.731986148982464	3.656986148982464	3.1619861489824643	3.864275	3.369275	3.294275	3.976628648982464	3.481628648982464	3.406628648982464	3.6139175	3.998068648982464	3.503068648982464	3.428068648982464	3.6353575	3.747711148982464	3.591324099321642	3.845588919185971	L	12	A	False
385	P40040	L15A	1.3	322.15	6.0	CD, Fluorescence	Urea	destabilizing	H	10.1016/j.febslet.2015.06.002	THO1	Saccharomyces cerevisiae (strain ATCC 204508 / S288c)	96.22	non-human	1.29376	1.09762	2.0925398514958125	2.6	Decrease	1.5	Decrease	1.2237	1.19569	1.6931499257479063	1.94688	1.39688	1.25873	1.5950799257479062	1.84881	1.29881	1.16066	2.3462699257479063	1.7962699257479062	1.6581199257479062	2.05	1.91185	1.36185	1.4946399504986043	1.6637933333333332	1.2971266666666663	1.2050266666666667	1.9954332838319375	1.6287666171652708	1.536666617165271	1.7979200000000002	1.70582	1.3391533333333332	1.9300532838319373	1.5633866171652706	1.471286617165271	1.7325400000000002	1.64044	1.2737733333333334	2.064179950498604	1.972079950498604	1.6054132838319373	1.7745666666666666	1.770979962873953	1.4959799628739532	1.4269049628739532	1.622845	1.55377	1.27877	1.8715749628739533	1.8024999628739533	1.5274999628739532	1.654365	1.8225399628739527	1.7534649628739531	1.478464962873953	1.60533	1.8540599628739527	1.6346033085826353	1.7167839702991623	L	15	A	False
386	P40040	L7A	2.0	322.15	6.0	CD, Fluorescence	Urea	destabilizing	S	10.1016/j.febslet.2015.06.002	THO1	Saccharomyces cerevisiae (strain ATCC 204508 / S288c)	96.07	non-human	1.48182	1.99082	1.4848762323138658	3.0	Decrease	1.9	Decrease	1.4741	1.73632	1.4833481161569328	2.24091	1.69091	1.47796	1.737848116156933	2.49541	1.94541	1.73246	2.242438116156933	1.6924381161569328	1.4794881161569329	2.45	2.23705	1.68705	1.6525054107712889	2.1575466666666667	1.7908800000000002	1.6489133333333337	1.988898744104622	1.622232077437955	1.4802654107712885	2.127273333333333	1.9853066666666663	1.61864	2.158565410771289	1.791898744104622	1.6499320774379551	2.29694	2.1549733333333334	1.7883066666666665	2.1282920774379552	1.9863254107712889	1.619658744104622	2.1247000000000003	1.9893790580784665	1.7143790580784666	1.6079040580784665	2.09316	1.986685	1.711685	1.9666740580784663	1.8601990580784664	1.5851990580784665	1.96398	2.0939240580784664	1.9874490580784665	1.7124490580784664	2.09123	1.9647440580784663	1.8886027053856445	1.9715032464627733	L	7	A	False
387	P40040	Q11A	0.6	322.15	6.0	CD, Fluorescence	Urea	destabilizing	H	10.1016/j.febslet.2015.06.002	THO1	Saccharomyces cerevisiae (strain ATCC 204508 / S288c)	97.58	non-human	0.70189	1.42381	0.2369553477056984	1.1	Decrease	0.4	Decrease	0.6202	1.06285	0.4694226738528492	0.900945	0.550945	0.661045	0.8303826738528493	1.261905	0.911905	1.022005	0.6684776738528493	0.3184776738528492	0.4285776738528492	0.75	0.8601000000000001	0.5101	0.7875517825685662	1.0752333333333337	0.8419	0.9153	0.6796151159018994	0.4462817825685661	0.5196817825685661	0.7339633333333334	0.8073633333333334	0.57403	0.9202551159018996	0.6869217825685662	0.7603217825685662	0.9746033333333334	1.0480033333333334	0.81467	0.5789851159018995	0.6523851159018995	0.4190517825685662	0.7067333333333333	0.8656638369264247	0.6906638369264246	0.7457138369264247	0.906425	0.961475	0.786475	0.6097113369264245	0.6647613369264246	0.4897613369264246	0.7055225	0.7901913369264246	0.8452413369264247	0.6702413369264246	0.8860025	0.5892888369264246	0.7471425579509497	0.7725310695411397	Q	11	A	False
388	P40040	Q11G	2.0	322.15	6.0	CD, Fluorescence	Urea	destabilizing	H	10.1016/j.febslet.2015.06.002	THO1	Saccharomyces cerevisiae (strain ATCC 204508 / S288c)	97.58	non-human	1.85453	3.02109	1.3054156877773706	2.0	Decrease	1.2	Decrease	1.4667	2.43781	1.5799728438886853	1.927265	1.527265	1.660615	2.163252843888685	2.510545	2.110545	2.243895	1.6527078438886853	1.2527078438886852	1.3860578438886852	1.6	1.73335	1.3333499999999998	2.060345229259124	2.291873333333333	2.0252066666666666	2.1141066666666664	1.7199818959257902	1.4533152292591236	1.5422152292591236	1.6848433333333332	1.7737433333333332	1.5070766666666664	2.1088352292591237	1.8421685625924569	1.9310685625924568	2.0736966666666667	2.162596666666667	1.89593	1.5018052292591235	1.5907052292591235	1.324038562592457	1.5555666666666668	2.0452589219443427	1.8452589219443427	1.9119339219443423	2.018905	2.08558	1.88558	1.5899864219443427	1.6566614219443427	1.4566614219443426	1.6303074999999998	1.8816264219443424	1.9483014219443424	1.748301421944343	1.9219475	1.4930289219443424	1.8079559479628948	1.876207137555474	Q	11	G	False
389	P40040	Q32A	-0.1	322.15	6.0	CD, Fluorescence	Urea	stabilizing	H	10.1016/j.febslet.2015.06.002	THO1	Saccharomyces cerevisiae (strain ATCC 204508 / S288c)	95.1	non-human	0.4767	-0.09932	-0.0591417329947441	-1.0	Increase	-0.3	Increase	-0.0324	0.18869	0.2087791335026279	-0.26165	0.08835	0.22215	-0.079230866497372	-0.54966	-0.19966	-0.06586	-0.5295708664973721	-0.179570866497372	-0.045770866497372	-0.65	-0.5162	-0.1662	0.1060794223350852	-0.2075399999999999	0.0257933333333333	0.1149933333333333	-0.1941472443315813	0.0391860890017519	0.1283860890017519	-0.2744333333333333	-0.1852333333333333	0.0481	-0.3861539109982481	-0.1528205776649147	-0.0636205776649147	-0.46644	-0.37724	-0.1439066666666666	-0.4530472443315814	-0.3638472443315814	-0.130513910998248	-0.4441333333333333	-0.170440433248686	0.0045595667513139	0.0714595667513139	-0.230655	-0.1637549999999999	0.011245	-0.220610433248686	-0.153710433248686	0.0212895667513139	-0.2139249999999999	-0.364615433248686	-0.297715433248686	-0.122715433248686	-0.35793	-0.347885433248686	-0.169026955499124	-0.1963523465989488	Q	32	A	False
390	P40040	R33A	0.8	322.15	6.0	CD, Fluorescence	Urea	destabilizing	H	10.1016/j.febslet.2015.06.002	THO1	Saccharomyces cerevisiae (strain ATCC 204508 / S288c)	95.15	non-human	1.5601	0.77075	1.2393673249013708	1.9	Decrease	1.2	Decrease	1.9387	1.165425	1.399733662450685	1.73005	1.38005	1.7494	1.0050586624506854	1.335375	0.985375	1.3547250000000002	1.5696836624506854	1.2196836624506853	1.5890336624506856	1.5499999999999998	1.91935	1.56935	1.1900724416337902	1.4102833333333331	1.17695	1.4231833333333332	1.5664891083004566	1.3331557749671237	1.5793891083004568	1.5533666666666666	1.7996	1.5662666666666667	1.3033724416337902	1.070039108300457	1.3162724416337903	1.29025	1.5364833333333332	1.30315	1.4464557749671236	1.692689108300457	1.4593557749671235	1.6795666666666664	1.3675543312253426	1.1925543312253426	1.3772293312253427	1.3577125	1.5423875	1.3673875	1.4748668312253426	1.6595418312253425	1.484541831225343	1.6497	1.2775293312253426	1.4622043312253428	1.2872043312253427	1.4523625	1.5695168312253427	1.4348195541502289	1.3340434649802742	R	33	A	False
391	P40040	S22A	0.6	322.15	6.0	CD, Fluorescence	Urea	destabilizing	-	10.1016/j.febslet.2015.06.002	THO1	Saccharomyces cerevisiae (strain ATCC 204508 / S288c)	96.43	non-human	0.05193	0.25612	0.24037227581025	-0.1	Increase	-0.1	Increase	0.1568	0.154025	0.146151137905125	-0.024035	-0.024035	0.104365	0.248246137905125	0.07806	0.07806	0.20646	0.070186137905125	0.070186137905125	0.198586137905125	-0.1	0.0283999999999999	0.0283999999999999	0.1828074252700833	0.06935	0.06935	0.15495	0.0641007586034166	0.0641007586034166	0.1497007586034166	-0.0493566666666666	0.0362433333333333	0.0362433333333333	0.13216409193675	0.13216409193675	0.2177640919367499	0.0187066666666666	0.1043066666666666	0.1043066666666666	0.0134574252700833	0.0990574252700833	0.0990574252700833	-0.0144	0.1121055689525624	0.1121055689525624	0.1763055689525625	0.0270124999999999	0.0912125	0.0912125	0.0230755689525624	0.0872755689525625	0.0872755689525625	0.0021824999999999	0.0741230689525625	0.1383230689525625	0.1383230689525625	0.05323	0.0492930689525625	0.0842037126350416	0.0696844551620499	S	22	A	False
392	P40040	S5A	-0.1	322.15	6.0	CD, Fluorescence	Urea	stabilizing	G	10.1016/j.febslet.2015.06.002	THO1	Saccharomyces cerevisiae (strain ATCC 204508 / S288c)	93.91	non-human	-0.32951	0.70884	0.204179664378265	0.1	Decrease	-0.0	Neutral	0.0267	0.189665	-0.0626651678108675	-0.114755	-0.164755	-0.151405	0.4565098321891325	0.40442	0.35442	0.36777	0.1520898321891325	0.1020898321891325	0.1154398321891325	0.05	0.06335	0.01335	0.1945032214594216	0.1597766666666666	0.1264433333333333	0.1353433333333333	-0.008443445207245	-0.0417767785405783	-0.0328767785405783	-0.0765033333333333	-0.0676033333333333	-0.1009366666666666	0.3376732214594217	0.3043398881260883	0.3132398881260883	0.2696133333333333	0.2785133333333333	0.24518	0.1013932214594216	0.1102932214594216	0.0769598881260883	0.0422333333333333	0.1708774160945662	0.1458774160945662	0.1525524160945662	0.1198325	0.1265075	0.1015075	-0.0063325839054337	0.0003424160945662	-0.0246575839054337	-0.0507025	0.2532549160945663	0.2599299160945663	0.2349299160945662	0.208885	0.0827199160945662	0.1183682773963775	0.136701932875653	S	5	A	False
393	P40040	S5G	0.2	322.15	6.0	CD, Fluorescence	Urea	destabilizing	G	10.1016/j.febslet.2015.06.002	THO1	Saccharomyces cerevisiae (strain ATCC 204508 / S288c)	93.91	non-human	0.31468	1.45068	0.9871184850630712	1.0	Decrease	0.3	Decrease	0.0336	0.88268	0.6508992425315356	0.65734	0.30734	0.17414	1.2188992425315357	1.22534	0.87534	0.74214	0.9935592425315356	0.6435592425315356	0.5103592425315356	0.65	0.5168	0.1668	0.9174928283543572	0.9217866666666668	0.6884533333333334	0.5996533333333334	0.7672661616876905	0.5339328283543571	0.4451328283543571	0.5382266666666667	0.4494266666666667	0.2160933333333333	1.145932828354357	0.9125994950210238	0.8237994950210238	0.9168933333333332	0.8280933333333333	0.5947600000000001	0.762372828354357	0.6735728283543571	0.4402394950210238	0.4445333333333334	0.938119621265768	0.7631196212657678	0.6965196212657678	0.76634	0.69974	0.52474	0.6504496212657678	0.5838496212657678	0.4088496212657678	0.41207	0.9344496212657678	0.8678496212657678	0.6928496212657678	0.69607	0.5801796212657677	0.6810130808438452	0.8104956970126143	S	5	G	False
394	P40040	T8S	-0.1	322.15	6.0	CD, Fluorescence	Urea	stabilizing	-	10.1016/j.febslet.2015.06.002	THO1	Saccharomyces cerevisiae (strain ATCC 204508 / S288c)	96.79	non-human	-1.15631	0.01361	0.2288910459120363	0.9	Decrease	0.5	Decrease	0.148	-0.57135	-0.4637094770439818	-0.1281549999999999	-0.328155	-0.504155	0.1212505229560181	0.456805	0.256805	0.080805	0.5644455229560181	0.3644455229560182	0.1884455229560181	0.7	0.524	0.324	-0.3046029846959879	-0.0809	-0.2142333333333333	-0.3315666666666667	-0.0091396513626545	-0.1424729846959878	-0.2598063180293212	0.08123	-0.0361033333333333	-0.1694366666666666	0.3808336819706788	0.2475003486373454	0.1301670153040121	0.4712033333333333	0.3538699999999999	0.2205366666666667	0.5429636819706788	0.4256303486373454	0.2922970153040121	0.5159999999999999	-0.0034522385219909	-0.1034522385219909	-0.1914522385219909	0.064325	-0.023675	-0.123675	0.1181452614780091	0.0301452614780091	-0.0698547385219909	0.0979225	0.4106252614780091	0.3226252614780091	0.222625261478009	0.3904025	0.444222761478009	0.105698507652006	0.0972382091824072	T	8	S	False
395	P40040	V9A	0.1	322.15	6.0	CD, Fluorescence	Urea	destabilizing	H	10.1016/j.febslet.2015.06.002	THO1	Saccharomyces cerevisiae (strain ATCC 204508 / S288c)	96.61	non-human	0.60038	0.42143	0.9128180332447106	3.6	Decrease	1.9	Decrease	1.3335	0.510905	0.7565990166223553	2.10019	1.25019	0.96694	0.6671240166223553	2.0107150000000003	1.160715	0.8774649999999999	2.256409016622355	1.4064090166223553	1.1231590166223553	2.75	2.46675	1.61675	0.6448760110815702	1.540603333333333	0.9739366666666666	0.7851033333333334	1.7043993444149037	1.1377326777482368	0.9488993444149036	2.03346	1.8446266666666664	1.27796	1.6447493444149035	1.0780826777482369	0.8892493444149036	1.9738100000000005	1.7849766666666669	1.21831	2.13760601108157	1.9487726777482368	1.3821060110815704	2.277833333333333	1.3836570083111777	0.9586570083111776	0.8170320083111776	1.6304525	1.4888275	1.0638275	1.7532995083111778	1.6116745083111776	1.1866745083111776	1.85847	1.7085620083111777	1.5669370083111775	1.1419370083111775	1.8137325	1.9365795083111772	1.4613546722074515	1.486925606648942	V	9	A	False
396	P40040	V9G	0.7	322.15	6.0	CD, Fluorescence	Urea	destabilizing	H	10.1016/j.febslet.2015.06.002	THO1	Saccharomyces cerevisiae (strain ATCC 204508 / S288c)	96.61	non-human	1.55684	1.6415	1.8398356654363008	5.2	Decrease	2.9	Decrease	2.1597	1.59917	1.6983378327181504	3.37842	2.22842	1.85827	1.7406678327181504	3.42075	2.27075	1.9006	3.5199178327181504	2.3699178327181505	1.9997678327181505	4.05	3.67985	2.52985	1.6793918884787669	2.799446666666667	2.0327800000000003	1.7860133333333332	2.8655585551454337	2.0988918884787666	1.8521252218121005	3.218946666666667	2.9721800000000003	2.205513333333333	2.8937785551454334	2.1271118884787668	1.8803452218121	3.2471666666666668	3.0004000000000004	2.2337333333333333	3.3132785551454336	3.0665118884787668	2.2998452218121	3.4199	2.5595439163590754	1.9845439163590752	1.7994689163590751	2.8245850000000003	2.6395100000000005	2.0645100000000003	2.874168916359076	2.6890939163590755	2.1140939163590757	2.954135	2.895333916359075	2.710258916359076	2.135258916359075	2.9753	3.024883916359075	2.5496459442393835	2.6276351330872605	V	9	G	False
397	P40040	V10A	-0.4	322.15	6.0	CD, Fluorescence	Urea	stabilizing	H	10.1016/j.febslet.2015.06.002	THO1	Saccharomyces cerevisiae (strain ATCC 204508 / S288c)	97.33	non-human	-0.43882	-0.04966	0.2255125655958562	0.5	Decrease	0.3	Decrease	-0.2545	-0.2442399999999999	-0.1066537172020719	0.03059	-0.06941	-0.3466599999999999	0.0879262827979281	0.22517	0.12517	-0.15208	0.3627562827979281	0.262756282797928	-0.0144937172020719	0.4	0.12275	0.0227499999999999	-0.0876558114680479	0.00384	-0.0628266666666666	-0.24766	0.095564188531952	0.0288975218652853	-0.1559358114680479	0.1203933333333333	-0.06444	-0.1311066666666666	0.225284188531952	0.1586175218652854	-0.0262158114680479	0.2501133333333333	0.06528	-0.0013866666666666	0.3418375218652854	0.157004188531952	0.0903375218652853	0.1818333333333333	0.059258141398964	0.009258141398964	-0.1293668586010359	0.07788	-0.0607449999999999	-0.110745	0.146673141398964	0.008048141398964	-0.0419518586010359	0.02667	0.243963141398964	0.105338141398964	0.055338141398964	0.12396	0.192753141398964	0.0470887609326427	0.1074065131191712	V	10	A	False
398	P40040	V10G	-0.1	322.15	6.0	CD, Fluorescence	Urea	stabilizing	H	10.1016/j.febslet.2015.06.002	THO1	Saccharomyces cerevisiae (strain ATCC 204508 / S288c)	97.33	non-human	0.17964	0.67585	0.9002527894841467	2.4	Decrease	0.9	Decrease	0.0268	0.427745	0.5399463947420733	1.28982	0.53982	0.1032199999999999	0.7880513947420733	1.537925	0.787925	0.351325	1.6501263947420732	0.9001263947420733	0.4635263947420733	1.65	1.2134	0.4634	0.5852475964947156	1.0851633333333333	0.5851633333333334	0.2940966666666667	1.1599642631613822	0.6599642631613821	0.3688975964947155	1.15988	0.8688133333333333	0.3688133333333332	1.3253675964947156	0.8253675964947155	0.5343009298280489	1.3252833333333334	1.0342166666666668	0.5342166666666667	1.400084263161382	1.1090175964947155	0.6090175964947155	1.108933333333333	1.0389356973710366	0.6639356973710366	0.4456356973710366	1.0388725	0.8205725	0.4455725	1.0949731973710366	0.8766731973710367	0.5016731973710367	0.87661	1.2190256973710367	1.0007256973710366	0.6257256973710367	1.0006625	1.0567631973710363	0.8470904649140244	1.0111485578968291	V	10	G	False
399	P40040	V23A	0.5	322.15	6.0	CD, Fluorescence	Urea	destabilizing	-	10.1016/j.febslet.2015.06.002	THO1	Saccharomyces cerevisiae (strain ATCC 204508 / S288c)	96.47	non-human	0.55829	0.71667	1.6065171591930745	1.7	Decrease	1.1	Decrease	0.6141	0.63748	1.0824035795965372	1.1291449999999998	0.829145	0.586195	1.1615935795965373	1.208335	0.908335	0.665385	1.653258579596537	1.3532585795965373	1.1103085795965373	1.4	1.15705	0.8570500000000001	0.9604923863976916	0.9916533333333334	0.7916533333333334	0.6296866666666667	1.288269053064358	1.0882690530643582	0.9263023863976916	1.11943	0.9574633333333332	0.7574633333333334	1.3410623863976916	1.1410623863976916	0.9790957197310248	1.1722233333333334	1.0102566666666666	0.8102566666666667	1.468839053064358	1.3068723863976914	1.1068723863976917	1.1380333333333332	1.1453692897982686	0.9953692897982688	0.8738942897982687	1.0187400000000002	0.8972650000000001	0.7472650000000001	1.2412017897982688	1.1197267897982686	0.9697267897982688	0.9930975	1.2807967897982686	1.1593217897982686	1.0093217897982687	1.0326925	1.2551542897982684	1.0492628598655125	1.1362954318386147	V	23	A	False
400	P40040	Y4F	2.4	322.15	6.0	CD, Fluorescence	Urea	destabilizing	G	10.1016/j.febslet.2015.06.002	THO1	Saccharomyces cerevisiae (strain ATCC 204508 / S288c)	95.55	non-human	2.0397	0.4017	-0.0765624535925207	1.0	Decrease	0.4	Decrease	1.1016	1.2207	0.9815687732037396	1.51985	1.21985	1.57065	0.1625687732037396	0.70085	0.40085	0.7516499999999999	0.4617187732037396	0.1617187732037396	0.5125187732037396	0.7	1.0508	0.7507999999999999	0.7882791821358263	1.1471333333333331	0.9471333333333332	1.1809999999999998	0.9877125154691596	0.7877125154691598	1.0215791821358264	1.1465666666666663	1.3804333333333332	1.1804333333333332	0.4417125154691597	0.2417125154691597	0.4755791821358264	0.6005666666666666	0.8344333333333332	0.6344333333333333	0.4411458488024931	0.6750125154691599	0.4750125154691598	0.8338666666666666	0.8412093866018697	0.6912093866018697	0.8666093866018697	0.96035	1.1357499999999998	0.98575	0.8407843866018697	1.0161843866018696	0.8661843866018698	1.135325	0.4312843866018698	0.6066843866018699	0.4566843866018698	0.7258249999999999	0.6062593866018698	0.8110729244012465	0.7529675092814958	Y	4	F	False
401	P47992	K46A	-0.1	298.15	6.0	Fluorescence	Urea	stabilizing	E	10.1021/bi300842j	XCL1	Homo sapiens	95.52	human	0.71583	0.25238	0.1531238449724986	-0.6	Increase	-0.2	Increase	-0.1609	0.484105	0.4344769224862492	0.0579149999999999	0.257915	0.2774649999999999	0.2027519224862493	-0.17381	0.0261899999999999	0.04574	-0.2234380775137507	-0.0234380775137507	-0.0038880775137506	-0.4	-0.3804499999999999	-0.18045	0.3737779483241661	0.1227366666666666	0.25607	0.2691033333333333	0.0896512816574995	0.2229846149908328	0.2360179483241661	-0.0280566666666666	-0.0150233333333333	0.11831	-0.0648320516758338	0.0685012816574995	0.0815346149908328	-0.18254	-0.1695066666666666	-0.0361733333333333	-0.2156253850091671	-0.2025920516758338	-0.0692587183425004	-0.3203	0.1303334612431246	0.2303334612431246	0.2401084612431246	0.0420525	0.0518275	0.1518275	0.0172384612431246	0.0270134612431246	0.1270134612431246	-0.0612675	-0.0986240387568753	-0.0888490387568753	0.0111509612431246	-0.17713	-0.2019440387568753	0.026738974162083	0.0642667689944997	K	46	A	False
402	P47992	K87A	-0.1	298.15	6.0	Fluorescence	Urea	stabilizing	H	10.1021/bi300842j	XCL1	Homo sapiens	89.16	human	0.3074	-0.20646	0.1664169378372604	0.4	Decrease	0.1	Decrease	-0.1288	0.05047	0.2369084689186302	0.3537	0.2037	0.0893	-0.0200215310813698	0.09677	-0.05323	-0.16763	0.2832084689186302	0.1332084689186302	0.0188084689186301	0.25	0.1356	-0.0143999999999999	0.0891189792790868	0.16698	0.06698	-0.0092866666666666	0.2912723126124201	0.1912723126124201	0.1150056459457534	0.2691333333333333	0.1928666666666666	0.0928666666666666	0.1199856459457534	0.0199856459457534	-0.0562810207209132	0.0978466666666666	0.02158	-0.07842	0.2221389792790868	0.1458723126124201	0.0458723126124201	0.1237333333333333	0.1668392344593151	0.0918392344593151	0.0346392344593151	0.150235	0.093035	0.018035	0.2434542344593151	0.1862542344593151	0.1112542344593151	0.16965	0.1149892344593151	0.0577892344593151	-0.0172107655406849	0.041185	0.1344042344593151	0.10642615630621	0.153471387567452	K	87	A	False
403	P47992	R44A	-0.8	298.15	6.0	Fluorescence	Urea	stabilizing	G	10.1021/bi300842j	XCL1	Homo sapiens	95.14	human	0.57805	-0.15204	0.5334241596326772	0.5	Decrease	0.2	Decrease	-0.0781	0.2130049999999999	0.5557370798163386	0.539025	0.3890249999999999	0.2499749999999999	0.1906920798163386	0.17398	0.02398	-0.11507	0.5167120798163386	0.3667120798163386	0.2276620798163386	0.35	0.21095	0.06095	0.3198113865442257	0.30867	0.20867	0.1159699999999999	0.5371580532108924	0.4371580532108923	0.3444580532108923	0.4260166666666666	0.3333166666666666	0.2333166666666666	0.293794719877559	0.193794719877559	0.101094719877559	0.1826533333333333	0.0899533333333333	-0.0100466666666666	0.4111413865442257	0.3184413865442257	0.2184413865442257	0.2072999999999999	0.3648585399081693	0.2898585399081693	0.2203335399081692	0.2815025	0.2119774999999999	0.1369774999999999	0.4528685399081693	0.3833435399081693	0.3083435399081692	0.2999874999999999	0.2703460399081693	0.2008210399081693	0.1258210399081692	0.117465	0.2888310399081693	0.2635556932721128	0.3318868319265354	R	44	A	False
404	P47992	R56A	0.1	298.15	6.0	Fluorescence	Urea	destabilizing	E	10.1021/bi300842j	XCL1	Homo sapiens	89.83	human	0.56919	0.5432	1.0808245950127056	0.3	Decrease	0.1	Decrease	0.5395	0.556195	0.8250072975063527	0.4345949999999999	0.334595	0.554345	0.8120122975063528	0.4216	0.3216	0.54135	0.6904122975063528	0.5904122975063528	0.8101622975063527	0.2	0.4197499999999999	0.31975	0.7310715316709019	0.4707966666666667	0.40413	0.55063	0.6500048650042352	0.5833381983375685	0.7298381983375685	0.3230633333333333	0.4695633333333333	0.4028966666666666	0.6413415316709019	0.5746748650042353	0.7211748650042352	0.3143999999999999	0.4608999999999999	0.3942333333333334	0.4936081983375686	0.6401081983375686	0.5734415316709018	0.3131666666666666	0.6233036487531763	0.5733036487531764	0.6831786487531764	0.3780975	0.4879725	0.4379725	0.5125036487531763	0.6223786487531764	0.5723786487531763	0.3771724999999999	0.5060061487531764	0.6158811487531765	0.5658811487531764	0.370675	0.5050811487531764	0.5221190991687842	0.5186429190025411	R	56	A	False
405	P47992	R64A	-0.7	298.15	6.0	Fluorescence	Urea	stabilizing	T	10.1021/bi300842j	XCL1	Homo sapiens	95.77	human	0.05073	-0.17313	0.310501795878445	1.5	Decrease	0.2	Decrease	-0.1604	-0.0612	0.1806158979392225	0.775365	0.125365	-0.0548349999999999	0.0686858979392225	0.663435	0.013435	-0.166765	0.9052508979392224	0.2552508979392225	0.0750508979392225	0.85	0.6698	0.0198	0.0627005986261483	0.4592	0.0258666666666666	-0.0942666666666666	0.6204105986261483	0.187077265292815	0.0669439319594816	0.5835766666666666	0.4634433333333334	0.03011	0.5457905986261483	0.112457265292815	-0.0076760680405183	0.5089566666666666	0.3888233333333333	-0.0445099999999999	0.670167265292815	0.5500339319594817	0.1167005986261483	0.5132	0.4220254489696112	0.0970254489696112	0.0069254489696112	0.3944	0.3043	-0.0206999999999999	0.5153079489696113	0.4252079489696112	0.1002079489696112	0.3975824999999999	0.4593429489696112	0.3692429489696113	0.0442429489696112	0.3416175	0.4625254489696112	0.2879502993130742	0.377620359175689	R	64	A	False
406	P47992	R30A	0.1	298.15	6.0	Fluorescence	Urea	destabilizing	-	10.1021/bi300842j	XCL1	Homo sapiens	70.15	human	0.52334	-0.36224	0.44112443896903	0.1	Decrease	0.0	Neutral	-0.1903	0.08055	0.482232219484515	0.31167	0.26167	0.16652	0.0394422194845149	-0.13112	-0.18112	-0.27627	0.270562219484515	0.220562219484515	0.1254122194845149	0.05	-0.0451499999999999	-0.09515	0.2007414796563433	0.0870333333333333	0.0537	-0.0097333333333333	0.3548214796563433	0.32148814632301	0.2580548129896766	0.20778	0.1443466666666666	0.1110133333333333	0.0596281463230099	0.0262948129896766	-0.0371385203436566	-0.0874133333333333	-0.1508466666666666	-0.18418	0.1803748129896766	0.1169414796563433	0.0836081463230099	-0.0301	0.1755561097422575	0.1505561097422575	0.1029811097422574	0.065275	0.0177	-0.0072999999999999	0.2661161097422575	0.2185411097422575	0.1935411097422575	0.10826	0.0447211097422574	-0.0028538902577425	-0.0278538902577425	-0.113135	0.0877061097422574	0.0853207398281716	0.1404448877938059	R	30	A	False
407	P48052	A46G	1.2	298.15	7.0	Fluorescence	Urea	destabilizing	T	10.1006/jmbi.1998.2158	CPA2	Homo sapiens	84.55	human	-0.09029	0.62041	0.6829596180691677	0.3	Decrease	0.1	Decrease	0.6374	0.26506	0.2963348090345838	0.104855	0.004855	0.273555	0.6516848090345839	0.460205	0.360205	0.628905	0.4914798090345839	0.3914798090345838	0.6601798090345838	0.2	0.4687	0.3686999999999999	0.4043598726897226	0.2767066666666666	0.21004	0.3891733333333333	0.2975565393563892	0.2308898726897225	0.4100232060230559	0.1032366666666666	0.28237	0.2157033333333333	0.5344565393563893	0.4677898726897226	0.646923206023056	0.3401366666666667	0.51927	0.4526033333333333	0.3609865393563893	0.5401198726897226	0.4734532060230559	0.3457999999999999	0.378269904517292	0.328269904517292	0.4626199045172919	0.23253	0.36688	0.31688	0.2481674045172919	0.3825174045172919	0.3325174045172919	0.2367775	0.425842404517292	0.5601924045172919	0.510192404517292	0.4144525	0.4300899045172919	0.3750799363448613	0.3226159236138336	A	46	G	False
408	P48052	A65G	1.4	298.15	7.0	Fluorescence	Urea	destabilizing	E	10.1006/jmbi.1998.2158	CPA2	Homo sapiens	97.19	human	1.92809	1.98605	2.8510304534681006	0.7	Decrease	0.8	Decrease	1.5457	1.95707	2.3895602267340506	1.314045	1.364045	1.736895	2.4185402267340503	1.343025	1.3930250000000002	1.765875	1.7755152267340502	1.8255152267340504	2.19836522673405	0.75	1.12285	1.17285	2.2550568178227004	1.5380466666666666	1.5713800000000002	1.8199466666666664	1.826373484489367	1.8597068178227003	2.108273484489367	1.1426966666666667	1.3912633333333335	1.4245966666666667	1.8456934844893669	1.8790268178227	2.127593484489367	1.1620166666666665	1.4105833333333333	1.4439166666666667	1.4503434844893668	1.6989101511560334	1.732243484489367	1.0152333333333334	1.8662926133670248	1.8912926133670247	2.077717613367025	1.353535	1.53996	1.56496	1.5697801133670253	1.7562051133670251	1.7812051133670253	1.2434475	1.5842701133670252	1.7706951133670252	1.7956951133670251	1.2579375	1.474182613367025	1.635145075578017	1.6530340906936205	A	65	G	False
409	P48052	D53A	-0.36	298.15	7.0	Fluorescence	Urea	stabilizing	E	10.1006/jmbi.1998.2158	CPA2	Homo sapiens	96.21	human	3.28841	1.99694	1.0163795180453368	0.3	Decrease	0.0	Neutral	1.3048	2.642675	2.1523947590226684	1.7942049999999998	1.644205	2.296605	1.5066597590226682	1.14847	0.99847	1.6508699999999998	0.6581897590226684	0.5081897590226684	1.1605897590226684	0.15	0.8024	0.6524	2.1005765060151123	1.861783333333333	1.761783333333333	2.1967166666666667	1.5349298393484456	1.4349298393484455	1.869863172681779	1.1961366666666666	1.63107	1.53107	1.1044398393484454	1.0044398393484455	1.439373172681779	0.7656466666666666	1.2005799999999998	1.10058	0.4387931726817789	0.8737265060151124	0.7737265060151123	0.5349333333333334	1.650432379511334	1.575432379511334	1.901632379511334	1.3963374999999998	1.7225374999999998	1.6475375	1.1511973795113342	1.4773973795113342	1.4023973795113345	1.2233025	0.8283298795113341	1.154529879511334	1.0795298795113342	0.9004349999999999	0.6552948795113342	1.3177549196742226	1.3203459036090672	D	53	A	False
410	P48052	E29A	0.3	298.15	7.0	Fluorescence	Urea	destabilizing	E	10.1006/jmbi.1998.2158	CPA2	Homo sapiens	98.64	human	0.90344	-0.0568	0.4496431605277301	-0.2	Increase	-0.2	Increase	-0.2027	0.42332	0.676541580263865	0.35172	0.35172	0.35037	0.196421580263865	-0.1284	-0.1284	-0.12975	0.124821580263865	0.124821580263865	0.123471580263865	-0.2	-0.20135	-0.20135	0.4320943868425766	0.2155466666666667	0.2155466666666667	0.2146466666666666	0.3843610535092434	0.3843610535092434	0.3834610535092433	0.1678133333333333	0.1669133333333333	0.1669133333333333	0.0642810535092433	0.0642810535092433	0.0633810535092433	-0.1522666666666667	-0.1531666666666666	-0.1531666666666666	0.01654772017591	0.01564772017591	0.01564772017591	-0.2009	0.2740707901319325	0.2740707901319325	0.2733957901319325	0.11166	0.110985	0.110985	0.2382707901319325	0.2375957901319325	0.2375957901319325	0.075185	-0.0017892098680674	-0.0024642098680674	-0.0024642098680674	-0.164875	-0.0382642098680674	0.1155971934212883	0.179256632105546	E	29	A	False
411	P48052	E35G	1.42	298.15	7.0	Fluorescence	Urea	destabilizing	H	10.1006/jmbi.1998.2158	CPA2	Homo sapiens	95.66	human	2.11438	1.14456	1.0279937280789069	0.4	Decrease	0.2	Decrease	0.9526	1.62947	1.5711868640394535	1.25719	1.1571900000000002	1.53349	1.0862768640394536	0.7722800000000001	0.67228	1.04858	0.7139968640394534	0.6139968640394534	0.9902968640394534	0.3	0.6763	0.5763	1.4289779093596355	1.2196466666666663	1.15298	1.403846666666667	1.180791242692969	1.1141245760263023	1.364991242692969	0.9047933333333334	1.15566	1.0889933333333337	0.8575179093596357	0.7908512426929691	1.0417179093596356	0.58152	0.8323866666666667	0.76572	0.5426645760263022	0.7935312426929689	0.7268645760263023	0.5175333333333333	1.1717334320197268	1.1217334320197268	1.3098834320197268	0.964735	1.152885	1.102885	0.9355934320197268	1.1237434320197268	1.0737434320197268	0.916745	0.6931384320197268	0.8812884320197267	0.8312884320197268	0.6742900000000001	0.6451484320197267	0.9732556213464846	0.9773867456157814	E	35	G	False
412	P48052	F54L	1.88	298.15	7.0	Fluorescence	Urea	destabilizing	E	10.1006/jmbi.1998.2158	CPA2	Homo sapiens	96.05	human	2.89449	2.07891	2.7133833120384647	0.5	Decrease	0.4	Decrease	1.1641	2.4867	2.803936656019232	1.697245	1.6472449999999998	2.029295	2.3961466560192326	1.289455	1.239455	1.621505	1.6066916560192324	1.5566916560192323	1.9387416560192323	0.45	0.83205	0.7820499999999999	2.5622611040128214	1.824466666666667	1.7911333333333337	2.045833333333333	2.035957770679488	2.002624437346155	2.2573244373461545	1.26483	1.5195299999999998	1.4861966666666664	1.7640977706794885	1.7307644373461553	1.985464437346155	0.99297	1.24767	1.2143366666666666	1.2044611040128217	1.4591611040128214	1.4258277706794882	0.6880333333333333	2.046695828009616	2.021695828009616	2.212720828009616	1.46835	1.6593749999999998	1.634375	1.626968328009616	1.817993328009616	1.792993328009616	1.2396474999999998	1.4230733280096164	1.6140983280096162	1.5890983280096165	1.0357525	1.194370828009616	1.625147218673077	1.717356662407693	F	54	L	False
413	P48052	F80A	0.98	298.15	7.0	Fluorescence	Urea	destabilizing	H	10.1006/jmbi.1998.2158	CPA2	Homo sapiens	96.73	human	3.41694	2.80408	2.3034018825209186	0.8	Decrease	0.7	Decrease	1.8635	3.11051	2.860170941260459	2.10847	2.05847	2.64022	2.5537409412604597	1.80204	1.75204	2.33379	1.5517009412604592	1.5017009412604594	2.08345094126046	0.75	1.33175	1.28175	2.841473960840306	2.34034	2.307006666666666	2.69484	2.173447294173639	2.140113960840306	2.5279472941736394	1.63898	2.0268133333333336	1.99348	1.9691606275069728	1.93582729417364	2.323660627506973	1.4346933333333334	1.8225266666666664	1.7891933333333334	1.2678006275069729	1.655633960840306	1.622300627506973	1.1211666666666666	2.33110547063023	2.306105470630229	2.5969804706302297	1.930255	2.22113	2.19613	1.8050854706302293	2.0959604706302293	2.0709604706302294	1.69511	1.6518704706302296	1.9427454706302296	1.9177454706302297	1.541895	1.4167254706302297	1.9813203137534865	2.004884376504184	F	80	A	False
414	P48052	H66A	0.61	298.15	7.0	Fluorescence	Urea	destabilizing	E	10.1006/jmbi.1998.2158	CPA2	Homo sapiens	98.28	human	2.50855	1.12687	1.7658253363210334	0.2	Decrease	0.1	Decrease	0.9766	1.81771	2.1371876681605166	1.354275	1.304275	1.742575	1.4463476681605167	0.663435	0.6134350000000001	1.051735	0.9829126681605168	0.9329126681605168	1.3712126681605168	0.15	0.5883	0.5383	1.800415112107011	1.2784733333333334	1.24514	1.5373400000000002	1.4914584454403446	1.458125112107011	1.7503251121070111	0.9361833333333336	1.2283833333333334	1.19505	1.0308984454403445	0.9975651121070112	1.289765112107011	0.4756233333333333	0.7678233333333333	0.7344900000000001	0.6886084454403445	0.9808084454403444	0.9474751121070112	0.4255333333333334	1.4003113340802584	1.3753113340802583	1.5944613340802585	0.983855	1.203005	1.178005	1.1435938340802585	1.3627438340802585	1.3377438340802583	0.9462875	0.7981738340802584	1.0173238340802584	0.9923238340802584	0.6008675	0.7606063340802584	1.1129742227201722	1.1402490672642067	H	66	A	False
415	P48052	I30V	0.43	298.15	7.0	Fluorescence	Urea	destabilizing	E	10.1006/jmbi.1998.2158	CPA2	Homo sapiens	98.4	human	1.40781	0.80442	1.58906604631599	0.1	Decrease	0.1	Decrease	0.805	1.106115	1.498438023157995	0.753905	0.753905	1.106405	1.196743023157995	0.45221	0.45221	0.80471	0.844533023157995	0.844533023157995	1.197033023157995	0.1	0.4525	0.4525	1.26709868210533	0.7707433333333333	0.7707433333333333	1.0057433333333334	1.0322920154386634	1.0322920154386634	1.267292015438663	0.5359366666666667	0.7709366666666667	0.7709366666666667	0.8311620154386633	0.8311620154386633	1.0661620154386633	0.3348066666666667	0.5698066666666667	0.5698066666666667	0.5963553487719967	0.8313553487719968	0.8313553487719968	0.335	0.9753240115789976	0.9753240115789976	1.1515740115789974	0.6030575	0.7793075	0.7793075	0.7992190115789976	0.9754690115789976	0.9754690115789976	0.6032025000000001	0.6483715115789975	0.8246215115789975	0.8246215115789975	0.452355	0.6485165115789976	0.801049341052665	0.800259209263198	I	30	V	False
416	P48052	I38V	-0.42	298.15	7.0	Fluorescence	Urea	stabilizing	H	10.1006/jmbi.1998.2158	CPA2	Homo sapiens	95.41	human	0.50657	0.27109	1.0589309787717034	0.1	Decrease	0.1	Decrease	0.3953	0.38883	0.7827504893858517	0.3032849999999999	0.3032849999999999	0.450935	0.6650104893858517	0.185545	0.185545	0.333195	0.5794654893858517	0.5794654893858517	0.7271154893858517	0.1	0.2476499999999999	0.2476499999999999	0.6121969929239012	0.2925533333333333	0.2925533333333333	0.3909866666666666	0.5551669929239011	0.5551669929239011	0.6536003262572344	0.2355233333333333	0.3339566666666666	0.3339566666666666	0.4766736595905678	0.4766736595905678	0.5751069929239011	0.15703	0.2554633333333333	0.2554633333333333	0.4196436595905679	0.5180769929239012	0.5180769929239012	0.1984333333333333	0.4841477446929259	0.4841477446929259	0.5579727446929259	0.244415	0.3182399999999999	0.3182399999999999	0.4413752446929259	0.5152002446929258	0.5152002446929258	0.2754675	0.3825052446929259	0.4563302446929259	0.4563302446929259	0.2165975	0.4135577446929259	0.4053151631286173	0.4073181957543407	I	38	V	False
417	P48052	I86V	1.31	298.15	7.0	Fluorescence	Urea	destabilizing	-	10.1006/jmbi.1998.2158	CPA2	Homo sapiens	98.06	human	1.36429	1.05918	1.76447894948686	0.4	Decrease	0.3	Decrease	0.8128	1.211735	1.56438447474343	0.882145	0.832145	1.088545	1.41182947474343	0.72959	0.67959	0.93599	1.08223947474343	1.03223947474343	1.28863947474343	0.35	0.6064	0.5564	1.3959829831622868	0.9411566666666666	0.9078233333333332	1.0787566666666668	1.17625631649562	1.1429229831622865	1.31385631649562	0.6880966666666666	0.8590300000000001	0.8256966666666666	1.0745529831622866	1.0412196498289532	1.2121529831622866	0.5863933333333333	0.7573266666666667	0.7239933333333334	0.8214929831622867	0.99242631649562	0.9590929831622867	0.5042666666666666	1.1469872373717152	1.121987237371715	1.250187237371715	0.7808674999999999	0.9090675	0.8840675	0.9571922373717148	1.0853922373717149	1.060392237371715	0.7192725	0.8809147373717149	1.0091147373717149	0.984114737371715	0.642995	0.8193197373717149	0.9501248249144768	0.977589789897372	I	86	V	False
418	P48052	I90A	1.31	298.15	7.0	Fluorescence	Urea	destabilizing	E	10.1006/jmbi.1998.2158	CPA2	Homo sapiens	98.48	human	1.71122	1.90612	2.396627050582541	1.4	Decrease	0.8	Decrease	2.0096	1.80867	2.05392352529127	1.55561	1.25561	1.86041	2.1513735252912705	1.65306	1.3530600000000002	1.95786	1.8983135252912704	1.5983135252912706	2.20311352529127	1.1	1.7048	1.4047999999999998	2.0046556835275138	1.6724466666666666	1.472446666666667	1.8756466666666665	1.835949016860847	1.6359490168608468	2.0391490168608466	1.30374	1.70694	1.50694	1.9009156835275136	1.7009156835275137	2.104115683527513	1.3687066666666663	1.7719066666666663	1.5719066666666668	1.5322090168608469	1.9354090168608469	1.735409016860847	1.4032	1.853491762645635	1.7034917626456352	2.005891762645635	1.454335	1.756735	1.606735	1.5769617626456351	1.8793617626456351	1.729361762645635	1.480205	1.6256867626456353	1.9280867626456355	1.7780867626456351	1.52893	1.6515567626456351	1.703927841763757	1.6427934101165085	I	90	A	False
419	P48052	K56A	1.98	298.15	7.0	Fluorescence	Urea	destabilizing	E	10.1006/jmbi.1998.2158	CPA2	Homo sapiens	95.12	human	1.66806	1.37755	0.069581946491975	-0.2	Increase	-0.1	Increase	1.0023	1.522805	0.8688209732459875	0.7340300000000001	0.78403	1.33518	0.7235659732459875	0.588775	0.638775	1.189925	-0.0652090267540125	-0.0152090267540125	0.5359409732459874	-0.15	0.40115	0.45115	1.038397315497325	0.9485366666666666	0.98187	1.3493033333333333	0.512547315497325	0.5458806488306583	0.9133139821639916	0.45602	0.8234533333333335	0.8567866666666667	0.4157106488306583	0.4490439821639916	0.816477315497325	0.3591833333333333	0.7266166666666667	0.7599499999999999	-0.0768060178360083	0.2906273154973249	0.3239606488306583	0.2340999999999999	0.7287979866229937	0.7537979866229937	1.0293729866229937	0.6864024999999999	0.9619775	0.9869775	0.3594104866229937	0.6349854866229938	0.6599854866229937	0.59259	0.2867829866229937	0.5623579866229937	0.5873579866229937	0.5199625	0.1929704866229937	0.6362486577486625	0.5630383892983949	K	56	A	False
420	P48052	L41V	0.97	298.15	7.0	Fluorescence	Urea	destabilizing	H	10.1006/jmbi.1998.2158	CPA2	Homo sapiens	95.59	human	1.85194	2.8017	2.2645939512191084	0.5	Decrease	0.5	Decrease	1.7349	2.32682	2.058266975609554	1.17597	1.17597	1.79342	2.5331469756095544	1.65085	1.65085	2.2683	1.3822969756095542	1.3822969756095542	1.9997469756095545	0.5	1.11745	1.11745	2.3060779837397027	1.71788	1.71788	2.129513333333333	1.5388446504063695	1.5388446504063695	1.950477983739703	0.9506466666666666	1.3622800000000002	1.3622800000000002	1.8554313170730363	1.8554313170730363	2.2670646504063696	1.2672333333333332	1.6788666666666667	1.6788666666666667	1.088197983739703	1.499831317073036	1.499831317073036	0.9116333333333334	1.854558487804777	1.854558487804777	2.163283487804777	1.4134099999999998	1.7221349999999995	1.7221349999999995	1.279133487804777	1.5878584878047772	1.5878584878047772	1.14671	1.5165734878047772	1.825298487804777	1.825298487804777	1.38415	1.249873487804777	1.608855658536518	1.5836467902438216	L	41	V	False
421	P48052	N73A	0.08	298.15	7.0	Fluorescence	Urea	destabilizing	G	10.1006/jmbi.1998.2158	CPA2	Homo sapiens	97.49	human	1.56902	1.00918	0.9366115383722728	0.2	Decrease	-0.0	Neutral	0.0288	1.2891	1.2528157691861366	0.88451	0.78451	0.79891	0.9728957691861364	0.60459	0.50459	0.51899	0.5683057691861364	0.4683057691861364	0.4827057691861364	0.1	0.1144	0.0144	1.171603846124091	0.9260666666666668	0.8593999999999999	0.8689999999999999	0.9018771794574244	0.8352105127907578	0.8448105127907577	0.5896733333333334	0.5992733333333333	0.5326066666666667	0.715263846124091	0.6485971794574242	0.6581971794574243	0.40306	0.4126599999999999	0.3459933333333333	0.3788705127907576	0.3884705127907575	0.3218038461240909	0.0762666666666666	0.9287028845930684	0.8787028845930682	0.8859028845930682	0.69455	0.70175	0.6517499999999999	0.6764078845930683	0.6836078845930683	0.6336078845930683	0.449455	0.5364478845930682	0.5436478845930682	0.4936478845930682	0.3094949999999999	0.2913528845930682	0.6239352563953788	0.7429623076744546	N	73	A	False
422	P48052	Q75G	0.49	298.15	7.0	Fluorescence	Urea	destabilizing	H	10.1006/jmbi.1998.2158	CPA2	Homo sapiens	97.22	human	0.8595	0.85476	0.4819152577489172	0.6	Decrease	0.2	Decrease	0.3413	0.85713	0.6707076288744587	0.72975	0.52975	0.6004	0.6683376288744586	0.7273799999999999	0.52738	0.59803	0.5409576288744586	0.3409576288744586	0.4116076288744585	0.4	0.47065	0.27065	0.732058419249639	0.77142	0.6380866666666666	0.6851866666666666	0.6471384192496391	0.5138050859163058	0.5609050859163057	0.5531666666666667	0.6002666666666666	0.4669333333333333	0.645558419249639	0.5122250859163057	0.5593250859163057	0.5515866666666666	0.5986866666666666	0.4653533333333333	0.4273050859163057	0.4744050859163057	0.3410717525829723	0.3804333333333333	0.6990438144372293	0.5990438144372293	0.6343688144372293	0.628565	0.66389	0.56389	0.5353538144372294	0.5706788144372293	0.4706788144372293	0.5002	0.5341688144372293	0.5694938144372292	0.4694938144372292	0.4990149999999999	0.4058038144372293	0.5562458762914863	0.5992350515497835	Q	75	G	False
423	P48052	V27A	1.1	298.15	7.0	Fluorescence	Urea	destabilizing	E	10.1006/jmbi.1998.2158	CPA2	Homo sapiens	98.7	human	3.56698	3.07415	3.19088118510599	1.1	Decrease	1.2	Decrease	2.0365	3.320565	3.378930592552995	2.3334900000000003	2.38349	2.80174	3.132515592552995	2.087075	2.137075	2.555325	2.145440592552995	2.195440592552995	2.613690592552995	1.15	1.56825	1.6182500000000002	3.277337061701997	2.5803766666666665	2.61371	2.8925433333333337	2.6192870617019968	2.65262039503533	2.931453728368664	1.95566	2.234493333333333	2.2678266666666667	2.45501039503533	2.488343728368663	2.7671770617019966	1.791383333333333	2.0702166666666666	2.10355	1.8302937283686636	2.109127061701997	2.14246039503533	1.4455	2.7330027962764976	2.758002796276497	2.9671277962764977	2.2352825	2.4444075	2.4694075	2.264465296276497	2.4735902962764977	2.4985902962764976	1.97587	2.141257796276497	2.3503827962764974	2.3753827962764973	1.8526625	1.881845296276497	2.3614185308509983	2.4264022370211977	V	27	A	False
424	P48052	V67A	1.08	298.15	7.0	Fluorescence	Urea	destabilizing	E	10.1006/jmbi.1998.2158	CPA2	Homo sapiens	98.13	human	3.75402	2.27109	2.747265426993181	1.2	Decrease	1.2	Decrease	2.2297	3.012555	3.2506427134965907	2.47701	2.47701	2.99186	2.5091777134965905	1.735545	1.735545	2.250395	1.9736327134965903	1.9736327134965903	2.48848271349659	1.2	1.7148499999999998	1.7148499999999998	2.9241251423310604	2.40837	2.40837	2.751603333333333	2.5670951423310604	2.5670951423310604	2.910328475664393	2.05134	2.394573333333333	2.394573333333333	2.0727851423310604	2.0727851423310604	2.416018475664394	1.55703	1.9002633333333327	1.9002633333333327	1.7157551423310604	2.058988475664394	2.058988475664394	1.5432333333333332	2.493093856748295	2.493093856748295	2.750518856748295	2.1062775	2.3637025	2.3637025	2.2253213567482955	2.4827463567482955	2.4827463567482955	2.09593	1.8545888567482955	2.112013856748295	2.112013856748295	1.7251975000000002	1.8442413567482951	2.233679237832197	2.234475085398636	V	67	A	False
425	P48052	V79G	1.1	298.15	7.0	Fluorescence	Urea	destabilizing	H	10.1006/jmbi.1998.2158	CPA2	Homo sapiens	97.64	human	0.24381	1.06769	1.1282559874260438	0.8	Decrease	0.4	Decrease	0.2109	0.65575	0.686032993713022	0.5219050000000001	0.321905	0.227355	1.097972993713022	0.933845	0.7338450000000001	0.6392950000000001	0.964127993713022	0.7641279937130219	0.669577993713022	0.6000000000000001	0.5054500000000001	0.30545	0.8132519958086813	0.7038333333333334	0.5705	0.5074666666666667	0.7240219958086813	0.590688662475348	0.5276553291420146	0.48127	0.4182366666666667	0.2849033333333333	0.998648662475348	0.8653153291420147	0.8022819958086814	0.7558966666666667	0.6928633333333334	0.5595300000000001	0.7760853291420147	0.7130519958086813	0.579718662475348	0.4703000000000001	0.8099389968565109	0.709938996856511	0.662663996856511	0.6278750000000001	0.5806000000000001	0.4806	0.643016496856511	0.595741496856511	0.495741496856511	0.4136775	0.848986496856511	0.801711496856511	0.701711496856511	0.6196475	0.634788996856511	0.6417759979043406	0.7279511974852088	V	79	G	False
426	P48052	Y88L	2.78	298.15	7.0	Fluorescence	Urea	destabilizing	E	10.1006/jmbi.1998.2158	CPA2	Homo sapiens	98.48	human	1.35248	1.59082	2.372561924583363	0.7	Decrease	0.4	Decrease	2.1932	1.47165	1.8625209622916812	1.02624	0.8762399999999999	1.77284	1.9816909622916812	1.14541	0.99541	1.89201	1.5362809622916815	1.3862809622916814	2.282880962291681	0.55	1.4466	1.2966	1.7719539748611208	1.2144333333333333	1.1144333333333332	1.7121666666666666	1.475013974861121	1.375013974861121	1.9727473081944544	0.8174933333333333	1.4152266666666666	1.3152266666666663	1.5544606415277875	1.4544606415277876	2.052193974861121	0.89694	1.4946733333333333	1.3946733333333334	1.1575206415277877	1.7552539748611211	1.655253974861121	1.0977333333333334	1.5039654811458407	1.4289654811458408	1.877265481145841	1.010825	1.459125	1.384125	1.2062604811458408	1.6545604811458408	1.5795604811458408	1.16142	1.2658454811458408	1.7141454811458408	1.6391454811458408	1.221005	1.4164404811458406	1.4348436540972271	1.2831723849166727	Y	88	L	False
427	P51161	E111A	3.3	298.15	7.2	NMR	Urea	destabilizing	E	10.1021/bi051781p	FABP6	Homo sapiens	94.25	human	0.29491	1.93129	1.2371802369379754	-1.2	Increase	-1.1	Increase	0.7223	1.1131	0.7660451184689877	-0.452545	-0.402545	0.508605	1.5842351184689876	0.365645	0.4156449999999999	1.326795	0.0185901184689877	0.0685901184689876	0.9797401184689878	-1.15	-0.2388499999999999	-0.18885	1.1544600789793251	0.3420666666666667	0.3753999999999999	0.9828333333333332	0.1106967456459918	0.1440300789793251	0.7514634123126585	-0.6683633333333333	-0.0609299999999999	-0.0275966666666666	0.6561567456459917	0.689490078979325	1.2969234123126585	-0.1229033333333333	0.48453	0.5178633333333332	-0.3542732543540082	0.2531600789793252	0.2864934123126584	-0.5258999999999999	0.5658450592344939	0.5908450592344938	1.046420059234494	-0.01845	0.437125	0.462125	-0.1919774407655061	0.2635975592344939	0.2885975592344938	-0.3206974999999999	0.2171175592344937	0.6726925592344938	0.6976925592344938	0.0883974999999999	-0.0851299407655061	0.3142800394896626	0.2326760473875951	E	111	A	True
428	P51161	N62A	1.2	298.15	7.2	NMR	Urea	destabilizing	E	10.1021/bi051781p	FABP6	Homo sapiens	93.4	human	1.33032	-0.0068	2.18512410863121	-0.1	Increase	-0.2	Increase	0.8869	0.66176	1.757722054315605	0.6151599999999999	0.56516	1.10861	1.0891620543156049	-0.0534	-0.1034	0.44005	1.042562054315605	0.992562054315605	1.5360120543156048	-0.15	0.39345	0.34345	1.1695480362104034	0.40784	0.3745066666666667	0.7368066666666667	1.1384813695437366	1.1051480362104031	1.4674480362104034	0.3434399999999999	0.7057399999999999	0.6724066666666667	0.6927747028770699	0.6594413695437366	1.0217413695437365	-0.1022666666666666	0.2600333333333333	0.2267	0.62837470287707	0.99067470287707	0.9573413695437366	0.1956333333333333	0.8521610271578025	0.8271610271578025	1.0988860271578025	0.25588	0.527605	0.502605	0.8038610271578024	1.0755860271578024	1.0505860271578025	0.479305	0.4695810271578024	0.7413060271578025	0.7163060271578024	0.145025	0.6930060271578025	0.6825906847718684	0.641728821726242	N	62	A	True
429	P51161	Q52A	0.3	298.15	7.2	NMR	Urea	destabilizing	E	10.1021/bi051781p	FABP6	Homo sapiens	91.28	human	0.68157	1.57143	1.0875442135612308	-0.2	Increase	-0.1	Increase	0.4711	1.1265	0.8845571067806154	0.240785	0.290785	0.576335	1.329487106780615	0.6857150000000001	0.735715	1.021265	0.4437721067806154	0.4937721067806154	0.7793221067806154	-0.15	0.13555	0.18555	1.1135147378537436	0.6843333333333333	0.7176666666666667	0.9080333333333334	0.5230380711870769	0.5563714045204102	0.7467380711870769	0.12719	0.3175566666666666	0.35089	0.8196580711870768	0.8529914045204102	1.043358071187077	0.42381	0.6141766666666667	0.64751	0.2625147378537436	0.4528814045204103	0.4862147378537436	0.0570333333333333	0.7851360533903077	0.8101360533903077	0.9529110533903076	0.4882499999999999	0.631025	0.656025	0.3672785533903077	0.5100535533903077	0.5350535533903077	0.2131675	0.5897435533903076	0.7325185533903076	0.7575185533903076	0.4356325	0.3146610533903077	0.5852740355935384	0.6081088427122461	Q	52	A	True
430	P51161	Q100A	-0.3	298.15	7.2	NMR	Urea	stabilizing	E	10.1021/bi051781p	FABP6	Homo sapiens	92.38	human	1.45988	1.30476	0.632463216076431	-0.1	Increase	-0.1	Increase	0.5977	1.38232	1.0461716080382155	0.67994	0.67994	1.02879	0.9686116080382154	0.6023799999999999	0.6023799999999999	0.95123	0.2662316080382155	0.2662316080382155	0.6150816080382155	-0.1	0.24885	0.24885	1.1323677386921436	0.8882133333333333	0.8882133333333333	1.12078	0.6641144053588103	0.6641144053588103	0.8966810720254771	0.4199599999999999	0.6525266666666667	0.6525266666666667	0.6124077386921436	0.6124077386921436	0.8449744053588103	0.3682533333333332	0.60082	0.60082	0.1441544053588103	0.376721072025477	0.376721072025477	0.1325666666666666	0.8242758040191077	0.8242758040191077	0.9987008040191078	0.64116	0.815585	0.815585	0.4730858040191077	0.6475108040191078	0.6475108040191078	0.464395	0.4343058040191077	0.6087308040191077	0.6087308040191077	0.4256149999999999	0.2575408040191077	0.6324672026794051	0.6394206432152861	Q	100	A	True
431	P51161	T39A	1.2	298.15	7.2	NMR	Urea	destabilizing	E	10.1021/bi051781p	FABP6	Homo sapiens	94.15	human	1.27882	1.3449	0.0845960679142338	0.5	Decrease	0.2	Decrease	0.6546	1.31186	0.6817080339571169	0.88941	0.73941	0.96671	0.7147480339571168	0.92245	0.77245	0.99975	0.2922980339571169	0.1422980339571169	0.3695980339571169	0.35	0.5772999999999999	0.4273	0.902772022638078	1.04124	0.94124	1.0927733333333334	0.6211386893047446	0.5211386893047446	0.6726720226380779	0.6596066666666667	0.81114	0.71114	0.6431653559714112	0.5431653559714112	0.6946986893047445	0.6816333333333334	0.8331666666666666	0.7331666666666666	0.2615320226380779	0.4130653559714112	0.3130653559714112	0.4515333333333333	0.8020790169785584	0.7270790169785585	0.8407290169785584	0.8309300000000001	0.94458	0.86958	0.5158540169785585	0.6295040169785584	0.5545040169785584	0.658355	0.5323740169785585	0.6460240169785584	0.5710240169785584	0.674875	0.3597990169785584	0.6771526779857057	0.6816632135828468	T	39	A	True
432	P51161	W50Y	1.2	298.15	7.2	NMR	Urea	destabilizing	E	10.1021/bi051781p	FABP6	Homo sapiens	94.35	human	2.39379	1.4551	1.8463199126492964	-0.2	Increase	-0.4	Increase	0.9257	1.924445	2.1200549563246485	1.096895	0.996895	1.659745	1.6507099563246483	0.62755	0.52755	1.1904	0.8231599563246482	0.7231599563246482	1.3860099563246482	-0.3	0.36285	0.26285	1.8984033042164323	1.2162966666666666	1.14963	1.59153	1.3467033042164325	1.2800366375497656	1.7219366375497656	0.59793	1.03983	0.9731633333333334	1.0338066375497654	0.9671399708830988	1.409039970883099	0.2850333333333333	0.7269333333333333	0.6602666666666667	0.4154399708830987	0.8573399708830989	0.7906733042164321	0.1085666666666666	1.373802478162324	1.323802478162324	1.6552274781623242	0.8122225	1.1436475	1.0936475	0.9100274781623242	1.2414524781623242	1.1914524781623244	0.6798725	0.6753549781623241	1.006779978162324	0.9567799781623242	0.4452	0.5430049781623241	1.0034849854415493	1.0190419825298591	W	50	Y	True
433	P51608	D156E	-0.88	298.15	7.5	CD	Urea	destabilizing	-	10.1021/acs.biochem.5b00790	MECP2	Homo sapiens	87.7	human	1.0856	0.90306	0.1556973361608837	0.4	Decrease	0.1	Decrease	0.3367	0.99433	0.6206486680804418	0.7427999999999999	0.5928	0.71115	0.5293786680804419	0.6515299999999999	0.50153	0.61988	0.2778486680804418	0.1278486680804418	0.2461986680804418	0.25	0.36835	0.21835	0.7147857787202945	0.7962199999999999	0.69622	0.7751199999999999	0.5470991120536279	0.4470991120536279	0.5259991120536279	0.5285333333333333	0.6074333333333333	0.5074333333333333	0.4862524453869613	0.3862524453869613	0.4651524453869612	0.4676866666666666	0.5465866666666667	0.4465866666666667	0.2185657787202945	0.2974657787202945	0.1974657787202945	0.2789	0.6360893340402208	0.5610893340402209	0.6202643340402209	0.622165	0.68134	0.60634	0.435324334040221	0.4944993340402209	0.4194993340402209	0.480575	0.389689334040221	0.4488643340402209	0.3738643340402209	0.43494	0.2480993340402209	0.4968428893601472	0.5288714672321767	D	156	E	False
434	P51608	F155S	-0.43	298.15	7.5	CD	Urea	destabilizing	-	10.1021/acs.biochem.5b00790	MECP2	Homo sapiens	87.87	human	4.84586	6.17823	5.996910722359474	4.5	Decrease	4.5	Decrease	2.9505	5.5120450000000005	5.421385361179738	4.67293	4.67293	3.89818	6.087570361179737	5.339115	5.339115	4.564365	5.248455361179737	5.248455361179737	4.4737053611797375	4.5	3.72525	3.72525	5.673666907453158	5.174696666666667	5.174696666666667	4.658196666666667	5.114256907453158	5.114256907453158	4.597756907453158	4.615286666666667	4.098786666666666	4.098786666666666	5.558380240786491	5.558380240786491	5.041880240786491	5.05941	4.54291	4.54291	4.998970240786491	4.482470240786491	4.482470240786491	3.9835	5.380250180589869	5.380250180589869	4.992875180589868	5.0060225	4.6186475	4.6186475	4.960692680589869	4.573317680589868	4.573317680589868	4.19909	5.293785180589868	4.906410180589868	4.906410180589868	4.532182499999999	4.486852680589868	4.828583453726579	5.204200144471895	F	155	S	False
435	P51608	L100V	-1.11	298.15	7.5	CD	Urea	destabilizing	-	10.1021/acs.biochem.5b00790	MECP2	Homo sapiens	82.13	human	2.55106	2.58469	2.3834975905321008	0.7	Decrease	0.5	Decrease	1.0884	2.567875	2.4672787952660507	1.62553	1.52553	1.81973	2.4840937952660505	1.6423450000000002	1.542345	1.836545	1.5417487952660505	1.4417487952660504	1.7359487952660504	0.6	0.8942	0.7942	2.5064158635107003	1.94525	1.8785833333333333	2.0747166666666668	1.8781858635107005	1.8115191968440336	2.007652530177367	1.2503533333333332	1.4464866666666667	1.3798199999999998	1.8893958635107004	1.8227291968440336	2.018862530177367	1.2615633333333334	1.4576966666666669	1.39103	1.1944991968440335	1.390632530177367	1.3239658635107003	0.7628	2.054811897633025	2.004811897633025	2.151911897633025	1.5839375	1.7310375	1.6810375	1.5336393976330254	1.6807393976330254	1.6307393976330251	1.209865	1.5420468976330253	1.6891468976330253	1.6391468976330252	1.2182725	1.1679743976330252	1.63460793175535	1.7438495181064202	L	100	V	False
436	P51608	P152R	-1.46	298.15	7.5	CD	Urea	destabilizing	T	10.1021/acs.biochem.5b00790	MECP2	Homo sapiens	85.6	human	2.33124	2.8034	1.1400523200413244	0.1	Decrease	-0.3	Increase	1.4082	2.56732	1.7356461600206623	1.21562	1.0156200000000002	1.86972	1.971726160020662	1.4517	1.2517	2.1058	0.6200261600206622	0.4200261600206622	1.274126160020662	-0.0999999999999999	0.7541	0.5540999999999999	2.091564106680442	1.74488	1.611546666666667	2.180946666666667	1.1904307733471082	1.057097440013775	1.6264974400137746	0.7104133333333335	1.2798133333333337	1.1464800000000002	1.3478174400137748	1.2144841066804417	1.7838841066804416	0.8678	1.4372	1.3038666666666667	0.3133507733471081	0.8827507733471082	0.7494174400137746	0.4027333333333333	1.5936730800103311	1.4936730800103313	1.9207230800103312	1.23366	1.66071	1.56071	0.8178230800103312	1.2448730800103311	1.1448730800103313	0.8848600000000001	0.9358630800103312	1.362913080010331	1.262913080010331	1.0029	0.5870630800103311	1.2471487200068874	1.214938464008265	P	152	R	False
437	P51608	R106Q	-0.12	298.15	7.5	CD	Urea	destabilizing	E	10.1021/acs.biochem.5b00790	MECP2	Homo sapiens	92.13	human	2.20705	2.5585	3.3680772198979985	0.9	Decrease	0.9	Decrease	1.0371	2.382775	2.7875636099489998	1.553525	1.553525	1.6220750000000002	2.9632886099489992	1.72925	1.72925	1.7978	2.134038609948999	2.134038609948999	2.2025886099489997	0.9	0.96855	0.96855	2.711209073299333	1.8885166666666668	1.8885166666666668	1.9342166666666667	2.1583757399659995	2.1583757399659995	2.204075739966	1.3356833333333336	1.3813833333333332	1.3813833333333332	2.275525739966	2.275525739966	2.3212257399659992	1.4528333333333334	1.4985333333333333	1.4985333333333333	1.7226924066326663	1.768392406632666	1.768392406632666	0.9457	2.2584068049745	2.2584068049745	2.2926818049745	1.6413875000000002	1.6756625	1.6756625	1.8437818049745	1.8780568049745	1.8780568049745	1.2610375	1.9316443049745	1.9659193049745	1.9659193049745	1.3489	1.5512943049744996	1.8284545366496667	1.9867254439796	R	106	Q	False
438	P51608	R106W	-0.04	298.15	7.5	CD	Urea	destabilizing	E	10.1021/acs.biochem.5b00790	MECP2	Homo sapiens	92.13	human	9.07022	3.05544	2.521615161063211	0.3	Decrease	-0.3	Increase	1.233	6.06283	5.795917580531606	4.685110000000001	4.38511	5.151610000000001	2.788527580531605	1.67772	1.37772	2.14422	1.4108075805316054	1.1108075805316056	1.8773075805316053	0.0	0.7665000000000001	0.4665	4.882425053687737	4.141886666666667	3.9418866666666665	4.452886666666667	3.9639450536877376	3.763945053687737	4.274945053687738	3.023406666666667	3.534406666666668	3.3344066666666667	1.95901838702107	1.7590183870210705	2.27001838702107	1.01848	1.5294800000000002	1.32948	0.8405383870210703	1.3515383870210702	1.1515383870210705	0.411	3.736818790265803	3.586818790265802	3.970068790265803	3.031415	3.4146650000000003	3.264665	2.897958790265803	3.281208790265804	3.131208790265803	2.5758050000000003	1.3942637902658026	1.7775137902658025	1.6275137902658026	1.07211	0.9386537902658028	2.6467125268438685	2.9294550322126423	R	106	W	False
439	P51608	R111G	0.43	298.15	7.5	CD	Urea	stabilizing	-	10.1021/acs.biochem.5b00790	MECP2	Homo sapiens	95.51	human	2.67533	3.22755	2.114943979522512	1.2	Decrease	0.9	Decrease	1.4576	2.95144	2.395136989761256	1.937665	1.787665	2.066465	2.671246989761256	2.213775	2.063775	2.342575	1.6574719897612558	1.5074719897612558	1.7862719897612558	1.05	1.3288	1.1788	2.67260799317417	2.3676266666666668	2.2676266666666667	2.4534933333333333	1.9967579931741708	1.8967579931741707	2.0826246598408376	1.5917766666666668	1.7776433333333337	1.6776433333333334	2.180831326507504	2.080831326507504	2.26669799317417	1.7758500000000002	1.9617166666666668	1.861716666666667	1.404981326507504	1.5908479931741706	1.4908479931741707	1.1858666666666666	2.304455994880628	2.229455994880628	2.368855994880628	2.00072	2.14012	2.06512	1.722568494880628	1.861968494880628	1.786968494880628	1.5582325	1.860623494880628	2.000023494880628	1.925023494880628	1.6962875000000002	1.418135994880628	1.9292373299204184	2.0235647959045022	R	111	G	False
440	P51608	R133C	-0.37	298.15	7.5	CD	Urea	destabilizing	S	10.1021/acs.biochem.5b00790	MECP2	Homo sapiens	92.0	human	1.04839	0.32211	1.6329978374375564	2.0	Decrease	0.7	Decrease	0.2254	0.6852499999999999	1.3406939187187783	1.524195	0.8741949999999999	0.636895	0.9775539187187784	1.161055	0.511055	0.2737549999999999	1.816498918718778	1.1664989187187782	0.9291989187187782	1.35	1.1127	0.4627	1.0011659458125186	1.1235	0.6901666666666667	0.5319666666666666	1.5604626124791856	1.1271292791458525	0.9689292791458524	1.2494633333333331	1.0912633333333333	0.65793	1.318369279145852	0.8850359458125189	0.7268359458125189	1.00737	0.84917	0.4158366666666667	1.4443326124791855	1.2861326124791854	0.8527992791458522	0.9751333333333334	1.250874459359389	0.9258744593593892	0.807224459359389	1.017625	0.898975	0.573975	1.3453469593593892	1.226696959359389	0.9016969593593892	0.9934475	1.1637769593593892	1.045126959359389	0.7201269593593892	0.8118774999999999	1.139599459359389	0.988149639572926	1.1406995674875111	R	133	C	False
441	P51608	R133H	-0.24	298.15	7.5	CD	Urea	destabilizing	S	10.1021/acs.biochem.5b00790	MECP2	Homo sapiens	92.0	human	0.1017	-0.07857	0.5574268034333404	0.6	Decrease	0.2	Decrease	0.3256	0.0115649999999999	0.3295634017166702	0.35085	0.15085	0.21365	0.2394284017166701	0.260715	0.060715	0.123515	0.5787134017166702	0.3787134017166702	0.4415134017166702	0.4	0.4628	0.2628	0.1935189344777801	0.2077099999999999	0.0743766666666666	0.1162433333333333	0.4197089344777802	0.2863756011444467	0.3282422678111135	0.3005666666666666	0.3424333333333333	0.2090999999999999	0.3596189344777801	0.2262856011444468	0.2681522678111134	0.2404766666666666	0.2823433333333333	0.14901	0.4524756011444468	0.4943422678111135	0.3610089344777802	0.3752	0.2951392008583351	0.195139200858335	0.2265392008583351	0.2057824999999999	0.2371825	0.1371824999999999	0.3647817008583351	0.3961817008583351	0.296181700858335	0.306825	0.3197142008583351	0.3511142008583351	0.2511142008583351	0.2617575	0.420756700858335	0.28435946723889	0.2761113606866681	R	133	H	False
442	P51608	S134C	-1.05	298.15	7.5	CD	Urea	destabilizing	H	10.1021/acs.biochem.5b00790	MECP2	Homo sapiens	91.66	human	1.44383	0.25374	0.5212526945509562	1.3	Decrease	0.4	Decrease	0.5882	0.848785	0.982541347275478	1.371915	0.921915	1.016015	0.3874963472754781	0.7768700000000001	0.32687	0.4209699999999999	0.910626347275478	0.4606263472754781	0.5547263472754781	0.8500000000000001	0.9441	0.4941	0.7396075648503188	0.99919	0.6991900000000001	0.7619233333333333	1.088360898183652	0.788360898183652	0.8510942315169854	1.0479433333333332	1.1106766666666668	0.8106766666666667	0.6916642315169854	0.3916642315169854	0.4543975648503187	0.6512466666666668	0.71398	0.41398	0.7404175648503187	0.803150898183652	0.5031508981836521	0.7627333333333334	0.8797056736377391	0.654705673637739	0.701755673637739	0.8493925	0.8964425	0.6714425	0.916270673637739	0.963320673637739	0.738320673637739	0.9330075	0.618748173637739	0.6657981736377391	0.4407981736377391	0.6354850000000001	0.702363173637739	0.7511704490918261	0.7837645389101913	S	134	C	False
443	P51608	T158A	-0.47	298.15	7.5	CD	Urea	destabilizing	T	10.1021/acs.biochem.5b00790	MECP2	Homo sapiens	86.97	human	0.62862	0.49966	0.1152543936594541	0.8	Decrease	0.4	Decrease	0.3358	0.56414	0.371937196829727	0.71431	0.51431	0.4822099999999999	0.307457196829727	0.64983	0.44983	0.41773	0.4576271968297271	0.257627196829727	0.225527196829727	0.6000000000000001	0.5679000000000001	0.3679	0.4145114645531513	0.64276	0.5094266666666667	0.4880266666666666	0.5146247978864847	0.3812914645531514	0.3598914645531514	0.60954	0.58814	0.4548066666666666	0.471638131219818	0.3383047978864846	0.3169047978864847	0.5665533333333334	0.5451533333333334	0.41182	0.4384181312198181	0.417018131219818	0.2836847978864847	0.5119333333333334	0.5108835984148635	0.4108835984148635	0.3948335984148635	0.58207	0.56602	0.46602	0.4859685984148635	0.4699185984148635	0.3699185984148635	0.541105	0.4537285984148635	0.4376785984148635	0.3376785984148635	0.508865	0.4127635984148635	0.4632223989432423	0.4887068787318908	T	158	A	False
444	P51608	T158M	-0.25	298.15	7.5	CD	Urea	destabilizing	T	10.1021/acs.biochem.5b00790	MECP2	Homo sapiens	86.97	human	0.64132	1.07755	-0.0481102947816391	-0.0	Neutral	-0.2	Increase	0.7172	0.859435	0.2966048526091804	0.32066	0.22066	0.67926	0.5147198526091804	0.538775	0.438775	0.897375	-0.0240551473908195	-0.1240551473908195	0.3345448526091804	-0.1	0.3586	0.2585999999999999	0.5569199017394536	0.5729566666666667	0.50629	0.8120233333333333	0.1977365684061203	0.1310699017394536	0.436803235072787	0.1471066666666666	0.4528399999999999	0.3861733333333333	0.3431465684061203	0.2764799017394536	0.5822132350727869	0.2925166666666667	0.5982500000000001	0.5315833333333333	-0.0827034315938797	0.2230299017394536	0.1563632350727869	0.1723999999999999	0.4176899263045902	0.3676899263045902	0.5969899263045901	0.3797175	0.6090175	0.5590175	0.0983024263045902	0.3276024263045902	0.2776024263045902	0.28963	0.2073599263045902	0.4366599263045901	0.3866599263045902	0.3986875	0.1172724263045902	0.3646599508697268	0.2941519410436721	T	158	M	False
445	P54178	F61W	-2.87	298.15	7.0	CD	Urea	stabilizing	-	10.1021/acs.biochem.7b00833	YPMQ	Bacillus subtilis (strain 168)	89.82	non-human	2.66289	2.08946	0.7960373289656816	0.4	Decrease	0.5	Decrease	0.2423	2.376175	1.7294636644828407	1.531445	1.581445	1.452595	1.442748664482841	1.24473	1.29473	1.16588	0.5980186644828408	0.6480186644828407	0.5191686644828408	0.45	0.32115	0.37115	1.8494624429885604	1.71745	1.7507833333333334	1.6648833333333333	1.286309109655227	1.3196424429885605	1.2337424429885606	1.18763	1.10173	1.135063333333333	1.0951657763218938	1.128499109655227	1.0425991096552272	0.9964866666666666	0.9105866666666668	0.94392	0.5653457763218939	0.4794457763218938	0.5127791096552271	0.3807666666666667	1.4870968322414204	1.5120968322414203	1.4476718322414204	1.4130875	1.3486625	1.3736625	1.0897318322414202	1.0253068322414205	1.0503068322414204	0.9512975	0.9463743322414204	0.8819493322414204	0.9069493322414204	0.80794	0.4845843322414204	1.1151145548276136	1.2896774657931362	F	61	W	False
446	P54178	W120F	2.89	298.15	7.0	CD	Urea	destabilizing	E	10.1021/acs.biochem.7b00833	YPMQ	Bacillus subtilis (strain 168)	98.48	non-human	6.43708	2.53367	1.5083428113059565	0.7	Decrease	0.5	Decrease	1.1816	4.485375	3.972711405652978	3.56854	3.46854	3.80934	2.021006405652978	1.616835	1.516835	1.857635	1.1041714056529783	1.0041714056529782	1.3449714056529782	0.6	0.9408	0.8408	3.493030937101985	3.2235833333333326	3.156916666666666	3.384116666666666	2.881807603768652	2.8151409371019853	3.042340937101985	2.5456933333333334	2.7728933333333337	2.7062266666666663	1.5806709371019856	1.5140042704353187	1.741204270435319	1.2445566666666668	1.4717566666666666	1.4050900000000002	0.9027809371019856	1.1299809371019855	1.063314270435319	0.7938666666666666	2.7947732028264887	2.744773202826489	2.9151732028264887	2.5426874999999995	2.7130874999999994	2.6630875	2.286355702826489	2.456755702826489	2.406755702826489	2.20467	1.3105032028264891	1.480903202826489	1.4309032028264892	1.2288175	0.9724857028264892	2.143448801884326	2.335818562261191	W	120	F	False
447	P54178	W55A	8.93	298.15	7.0	CD	Urea	destabilizing	E	10.1021/acs.biochem.7b00833	YPMQ	Bacillus subtilis (strain 168)	98.58	non-human	5.83222	5.64592	5.225032099767974	1.0	Decrease	1.6	Decrease	1.7956	5.73907	5.528626049883988	3.41611	3.716110000000001	3.81391	5.435476049883987	3.32296	3.62296	3.72076	3.112516049883987	3.412516049883987	3.510316049883987	1.3	1.3978000000000002	1.6978	5.567724033255992	4.15938	4.35938	4.42458	4.019084033255992	4.219084033255991	4.284284033255992	2.8107400000000005	2.87594	3.075940000000001	3.956984033255992	4.156984033255991	4.222184033255991	2.74864	2.8138400000000003	3.01384	2.608344033255991	2.6735440332559914	2.873544033255991	1.4652	4.425793024941994	4.575793024941994	4.624693024941994	3.519535	3.568435	3.718435	3.4143130249419937	3.463213024941994	3.613213024941994	2.5569550000000003	3.367738024941993	3.4166380249419936	3.5666380249419936	2.51038	2.405158024941993	3.516462016627996	3.860634419953596	W	55	A	False
448	P54178	W55F	4.25	298.15	7.0	CD	Urea	destabilizing	E	10.1021/acs.biochem.7b00833	YPMQ	Bacillus subtilis (strain 168)	98.58	non-human	5.80261	1.45646	2.57285627105906	-0.3	Increase	-0.7	Increase	0.7359	3.629535	4.1877331355295295	2.751305	2.551305	3.269255	2.01465813552953	0.57823	0.37823	1.09618	1.13642813552953	0.93642813552953	1.65437813552953	-0.5	0.21795	0.01795	3.277308757019686	2.31969	2.1863566666666663	2.66499	2.6918220903530194	2.558488757019686	3.0371220903530194	1.6008699999999998	2.0795033333333333	1.94617	1.2431054236863537	1.10977209035302	1.5884054236863534	0.1521533333333333	0.6307866666666667	0.4974533333333333	0.5242854236863533	1.0029187570196867	0.8695854236863534	-0.0880333333333333	2.382981567764765	2.282981567764765	2.6419565677647645	1.5647675	1.9237425	1.8237425	1.8438665677647643	2.2028415677647644	2.1028415677647647	1.3846275	0.757329067764765	1.116304067764765	1.016304067764765	0.29809	0.5771890677647651	1.5946377118431765	1.7663852542118117	W	55	F	False
449	P56552	A19D	0.24	298.15	7.6	Fluorescence	Urea	destabilizing	T	10.1016/j.biochi.2016.09.006	DEF	Pentadiplandra brazzeana	83.21	non-human	-0.69655	-0.11327	-0.4127829061312399	3.4	Decrease	0.5	Decrease	0.1887	-0.40491	-0.55466645306562	1.351725	-0.098275	-0.253925	-0.2630264530656199	1.643365	0.193365	0.037715	1.49360854693438	0.04360854693438	-0.1120414530656199	1.95	1.79435	0.34435	-0.4075343020437467	0.8633933333333333	-0.1032733333333333	-0.20704	0.7635556979562533	-0.2031109687104133	-0.30687763537708	1.0678166666666666	0.96405	-0.0026166666666666	0.95798236462292	-0.0086843020437466	-0.1124509687104133	1.2622433333333334	1.1584766666666666	0.19181	1.1624056979562534	1.0586390312895866	0.09197236462292	1.3629	0.54434927346719	-0.18065072653281	-0.25847572653281	0.772545	0.69472	-0.0302799999999999	0.69766677346719	0.6198417734671899	-0.10515822653281	0.8480375	0.84348677346719	0.76566177346719	0.04066177346719	0.9938575	0.91897927346719	0.4776828489781266	0.5354794187737519	A	19	D	False
450	P56552	A19G	-0.06	298.15	7.6	Fluorescence	Urea	stabilizing	T	10.1016/j.biochi.2016.09.006	DEF	Pentadiplandra brazzeana	83.21	non-human	0.43766	0.76259	0.5443035429293888	2.7	Decrease	0.4	Decrease	0.3513	0.600125	0.4909817714646943	1.5688300000000002	0.41883	0.39448	0.6534467714646943	1.731295	0.581295	0.556945	1.6221517714646945	0.4721517714646944	0.4478017714646943	1.55	1.5256500000000002	0.37565	0.5815178476431296	1.3000833333333337	0.5334166666666667	0.5171833333333333	1.227321180976463	0.4606545143097962	0.4444211809764629	1.1792200000000002	1.1629866666666668	0.39632	1.3356311809764627	0.5689645143097962	0.5527311809764629	1.28753	1.2712966666666667	0.50463	1.2147678476431296	1.1985345143097963	0.4318678476431296	1.1504333333333334	1.1111383857323474	0.5361383857323472	0.5239633857323472	1.0750625	1.0628875	0.4878875	1.0204908857323474	1.008315885732347	0.4333158857323472	0.97224	1.1017233857323472	1.0895483857323471	0.5145483857323472	1.0534725	0.9989008857323473	0.8659755904882317	0.968910708585878	A	19	G	False
451	P56552	A19K	0.46	298.15	7.6	Fluorescence	Urea	destabilizing	T	10.1016/j.biochi.2016.09.006	DEF	Pentadiplandra brazzeana	83.21	non-human	-0.07495	-0.26395	-0.3798137878985141	2.8	Decrease	0.4	Decrease	-0.1266	-0.16945	-0.227381893949257	1.362525	0.162525	-0.100775	-0.321881893949257	1.268025	0.068025	-0.195275	1.210093106050743	0.0100931060507429	-0.253206893949257	1.6	1.3367	0.1367	-0.239571262632838	0.8203666666666666	0.0203666666666666	-0.1551666666666666	0.7817454040338285	-0.0182545959661713	-0.1937879292995047	1.0416833333333333	0.8661500000000001	0.06615	0.7187454040338285	-0.0812545959661713	-0.2567879292995047	0.9786833333333332	0.80315	0.00315	0.9400620707004952	0.764528737367162	-0.035471262632838	1.0244666666666666	0.5203215530253714	-0.0796784469746285	-0.2113284469746285	0.7152749999999999	0.583625	-0.016375	0.6863090530253714	0.5546590530253714	-0.0453409469746285	0.7496125	0.6390590530253714	0.5074090530253714	-0.0925909469746285	0.7023625	0.6733965530253715	0.3924477020169143	0.4962572424202971	A	19	K	False
452	P60849	P18A	1.936	298.15	7.0	CD	Urea	destabilizing	H	10.1007/s00792-009-0233-7	ALBA1	Saccharolobus solfataricus (strain ATCC 35092 / DSM 1617 / JCM 11322 / P2)	98.41	non-human	1.29443	0.99456	-0.1276088873246506	1.6	Decrease	0.4	Decrease	0.4826	1.144495	0.5834105563376747	1.447215	0.847215	0.8885149999999999	0.4334755563376747	1.29728	0.69728	0.73858	0.7361955563376748	0.1361955563376747	0.1774955563376747	1.0	1.0413	0.4413	0.7204603708917832	1.29633	0.89633	0.9238633333333334	0.9222737042251165	0.5222737042251165	0.5498070375584497	1.0981433333333332	1.1256766666666669	0.7256766666666667	0.8223170375584498	0.4223170375584498	0.4498503708917831	0.9981866666666668	1.02572	0.6257199999999999	0.6241303708917831	0.6516637042251164	0.2516637042251164	0.8275333333333333	0.9403452781688374	0.6403452781688374	0.6609952781688374	1.0722475	1.0928975	0.7928975	0.7917052781688373	0.8123552781688373	0.5123552781688374	0.9442575	0.7167377781688373	0.7373877781688374	0.4373877781688373	0.86929	0.5887477781688374	0.7739968521125582	0.8322762225350699	P	18	A	False
453	P60849	P62A	2.5810000000000004	298.15	7.0	CD	Urea	destabilizing	T	10.1007/s00792-009-0233-7	ALBA1	Saccharolobus solfataricus (strain ATCC 35092 / DSM 1617 / JCM 11322 / P2)	95.8	non-human	1.57473	1.36735	-0.1266819914385308	0.2	Decrease	-0.0	Neutral	1.4037	1.47104	0.7240240042807345	0.887365	0.787365	1.489215	0.6203340042807346	0.783675	0.683675	1.385525	0.0366590042807346	-0.0633409957192654	0.6385090042807345	0.1	0.80185	0.70185	0.938466002853823	1.04736	0.9806933333333332	1.4485933333333332	0.5493493361871563	0.4826826695204897	0.9505826695204896	0.5915766666666666	1.0594766666666666	0.99281	0.4802226695204897	0.413556002853823	0.881456002853823	0.52245	0.99035	0.9236833333333332	0.0244393361871564	0.4923393361871564	0.4256726695204897	0.5345666666666666	0.7538495021403673	0.7038495021403672	1.0547745021403672	0.78552	1.136445	1.086445	0.4120120021403672	0.7629370021403672	0.7129370021403673	0.7946074999999999	0.3601670021403673	0.7110920021403673	0.6610920021403672	0.7427625	0.3692545021403673	0.7365163347602448	0.6030796017122938	P	62	A	False
454	P61769	H33F	-0.12	298.15	7.4	Fluorescence	Urea	stabilizing	S	10.1021/bi025944a	B2M	Homo sapiens	96.04	human	-0.71413	-0.73469	-0.3641915437536314	0.3	Decrease	0.0	Neutral	0.1145	-0.72441	-0.5391607718768157	-0.207065	-0.357065	-0.299815	-0.5494407718768157	-0.2173449999999999	-0.367345	-0.3100949999999999	-0.0320957718768157	-0.1820957718768157	-0.1248457718768157	0.15	0.20725	0.05725	-0.6043371812512105	-0.38294	-0.48294	-0.4447733333333333	-0.2594405145845437	-0.3594405145845438	-0.3212738479178771	-0.1380433333333333	-0.0998766666666666	-0.1998766666666666	-0.2662938479178771	-0.3662938479178771	-0.3281271812512105	-0.1448966666666666	-0.1067299999999999	-0.2067299999999999	-0.0213971812512104	0.0167694854154562	-0.0832305145845438	0.1381666666666666	-0.3782528859384078	-0.4532528859384078	-0.4246278859384078	-0.287205	-0.25858	-0.33358	-0.1945803859384078	-0.1659553859384078	-0.2409553859384078	-0.0749075	-0.1997203859384078	-0.1710953859384078	-0.2460953859384078	-0.0800475	0.0125771140615921	-0.2330852572922719	-0.3026023087507262	H	33	F	False
455	P61769	H51F	-2.605	298.15	7.4	Fluorescence	Urea	stabilizing	B	10.1021/bi025944a	B2M	Homo sapiens	97.3	human	-1.27716	-0.58435	-0.289696755812357	-1.1	Increase	-1.0	Increase	0.5634	-0.930755	-0.7834283779061786	-1.18858	-1.13858	-0.35688	-0.4370233779061785	-0.8421750000000001	-0.7921750000000001	-0.010475	-0.6948483779061785	-0.6448483779061784	0.1368516220938215	-1.05	-0.2683	-0.2183	-0.7170689186041189	-0.98717	-0.9538366666666668	-0.4327033333333333	-0.8889522519374524	-0.8556189186041191	-0.3344855852707857	-1.12572	-0.6045866666666666	-0.5712533333333334	-0.6580155852707857	-0.6246822519374523	-0.103548918604119	-0.8947833333333334	-0.37365	-0.3403166666666666	-0.7965655852707857	-0.2754322519374523	-0.2420989186041189	-0.5122	-0.8128016889530892	-0.7878016889530892	-0.3969516889530892	-0.9903775	-0.5995275	-0.5745275	-0.9167141889530892	-0.5258641889530893	-0.5008641889530893	-0.70344	-0.7435116889530893	-0.3526616889530892	-0.3276616889530892	-0.5302375	-0.4565741889530892	-0.6146344593020594	-0.8502413511624713	H	51	F	False
456	P61769	H71F	1.912	298.15	7.4	Fluorescence	Urea	destabilizing	E	10.1021/bi025944a	B2M	Homo sapiens	98.54	human	-0.5902	-0.29184	0.0137069068274281	-0.3	Increase	-0.3	Increase	0.513	-0.4410199999999999	-0.2882465465862859	-0.4450999999999999	-0.4450999999999999	-0.0385999999999999	-0.1390665465862859	-0.2959199999999999	-0.2959199999999999	0.11058	-0.1431465465862859	-0.1431465465862859	0.2633534534137141	-0.3	0.1065	0.1065	-0.2894443643908572	-0.3940133333333333	-0.3940133333333333	-0.1230133333333333	-0.2921643643908573	-0.2921643643908573	-0.0211643643908572	-0.3967333333333333	-0.1257333333333332	-0.1257333333333332	-0.1927110310575239	-0.1927110310575239	0.078288968942476	-0.29728	-0.0262799999999999	-0.0262799999999999	-0.1954310310575239	0.075568968942476	0.075568968942476	-0.0289999999999999	-0.2920832732931429	-0.2920832732931429	-0.0888332732931429	-0.37051	-0.16726	-0.16726	-0.294123273293143	-0.0908732732931429	-0.0908732732931429	-0.1692999999999999	-0.2195332732931429	-0.0162832732931429	-0.0162832732931429	-0.0947099999999999	-0.0183232732931429	-0.1592221821954286	-0.2936666186345144	H	71	F	False
457	P61769	H104A	2.629	298.15	7.4	Fluorescence	Urea	destabilizing	-	10.1021/bi025944a	B2M	Homo sapiens	98.64	human	1.62933	3.29082	1.9377780910881923	3.1	Decrease	2.3	Decrease	1.1932	2.460075	1.783554045544096	2.364665	1.964665	1.411265	2.6142990455440964	3.19541	2.79541	2.24201	2.518889045544096	2.118889045544096	1.5654890455440962	2.7	2.1466000000000003	1.7466	2.285976030362731	2.673383333333333	2.4067166666666666	2.037783333333333	2.222369363696064	1.9557026970293971	1.586769363696064	2.34311	1.9741766666666667	1.70751	2.776199363696064	2.5095326970293974	2.1405993636960643	2.8969399999999994	2.5280066666666667	2.26134	2.4459260303627306	2.076992697029397	1.8103260303627309	2.1977333333333333	2.489482022772048	2.289482022772048	2.012782022772048	2.5800374999999995	2.3033375	2.1033375	2.241777022772048	1.965077022772048	1.765077022772048	2.0556325	2.6571495227720483	2.3804495227720484	2.180449522772048	2.471005	2.132744522772048	2.2418546818480323	2.4515856182176385	H	104	A	False
458	P78352	E334L	3.35		7.5	DSC	Thermal	destabilizing	-	10.1371/journal.pone.0098124	DLG4	Homo sapiens	90.71	human	-0.56663	-0.13605	-0.083672433368932	-0.4	Increase	-0.5	Increase	0.6168	-0.35134	-0.325151216684466	-0.483315	-0.533315	0.025085	-0.109861216684466	-0.268025	-0.318025	0.240375	-0.241836216684466	-0.291836216684466	0.266563783315534	-0.45	0.1084	0.0584	-0.262117477789644	-0.3675599999999999	-0.4008933333333333	-0.0286266666666666	-0.3501008111229773	-0.3834341444563107	-0.0111674777896439	-0.4888766666666666	-0.1166099999999999	-0.1499433333333333	-0.2065741444563106	-0.239907477789644	0.1323591888770226	-0.34535	0.0269166666666666	-0.0064166666666666	-0.3278908111229773	0.0443758555436893	0.0110425222103559	-0.0944	-0.296588108342233	-0.321588108342233	-0.042388108342233	-0.4006699999999999	-0.1214699999999999	-0.14647	-0.387575608342233	-0.108375608342233	-0.133375608342233	-0.2124574999999999	-0.279930608342233	-0.0007306083422329	-0.025730608342233	-0.1048124999999999	-0.0917181083422329	-0.178258738894822	-0.3372704866737864	E	334	L	False
459	P78352	E334Q	1.68		7.5	DSC	Thermal	destabilizing	-	10.1371/journal.pone.0098124	DLG4	Homo sapiens	90.71	human	0.20567	-0.14354	0.5067090529973974	-0.2	Increase	-0.2	Increase	0.5037	0.0310649999999999	0.3561895264986987	0.0028349999999999	0.0028349999999999	0.354685	0.1815845264986987	-0.17177	-0.17177	0.18008	0.1533545264986987	0.1533545264986987	0.5052045264986987	-0.2	0.15185	0.15185	0.1896130176657991	-0.0459566666666666	-0.0459566666666666	0.18861	0.1707930176657991	0.1707930176657991	0.4053596843324658	-0.0647766666666666	0.16979	0.16979	0.0543896843324658	0.0543896843324658	0.2889563509991324	-0.18118	0.0533866666666666	0.0533866666666666	0.0355696843324658	0.2701363509991325	0.2701363509991325	0.0345666666666666	0.0922097632493493	0.0922097632493493	0.2681347632493494	-0.0844675	0.0914575	0.0914575	0.0780947632493493	0.2540197632493494	0.2540197632493494	0.0773425	-0.0092077367506506	0.1667172632493493	0.1667172632493493	-0.0099599999999999	0.1526022632493493	0.1120898421662329	0.0337678105994794	E	334	Q	False
460	P78352	E401R	-5.49		7.5	DSC	Thermal	stabilizing	H	10.1371/journal.pone.0098124	DLG4	Homo sapiens	74.72	human	0.02007	0.05544	-0.007261270196715	-0.0	Neutral	-0.1	Increase	-0.4521	0.037755	0.0064043649016425	0.010035	-0.039965	-0.216015	0.0240893649016425	0.02772	-0.02228	-0.19833	-0.0036306350983575	-0.0536306350983575	-0.2296806350983575	-0.05	-0.22605	-0.27605	0.022749576601095	0.02517	-0.0081633333333333	-0.12553	0.004269576601095	-0.0290637567322383	-0.146430423398905	-0.0266433333333333	-0.14401	-0.1773433333333333	0.016059576601095	-0.0172737567322383	-0.134640423398905	-0.0148533333333333	-0.13222	-0.1655533333333333	-0.0357537567322383	-0.153120423398905	-0.1864537567322383	-0.1840333333333333	0.0170621824508212	-0.0079378175491787	-0.0959628175491787	-0.0061224999999999	-0.0941475	-0.1191475	-0.0217978175491787	-0.1098228175491787	-0.1348228175491787	-0.1330075	-0.0129553175491787	-0.1009803175491787	-0.1259803175491787	-0.124165	-0.1398403175491787	-0.0806418783661191	-0.006350254039343	E	401	R	False
461	P78352	D332G	1.44		7.5	DSC	Thermal	destabilizing	T	10.1371/journal.pone.0098124	DLG4	Homo sapiens	79.11	human	-0.1111	0.43537	0.6380044138830223	0.5	Decrease	0.1	Decrease	-0.0193	0.1621349999999999	0.2634522069415111	0.19445	-0.0055499999999999	-0.0652	0.5366872069415112	0.467685	0.267685	0.208035	0.5690022069415112	0.3690022069415111	0.3093522069415111	0.3	0.24035	0.04035	0.3207581379610074	0.2747566666666666	0.1414233333333333	0.1016566666666666	0.3423014712943408	0.2089681379610074	0.1692014712943408	0.1629666666666666	0.1232	-0.0101333333333333	0.5244581379610075	0.3911248046276741	0.3513581379610074	0.3451233333333334	0.3053566666666666	0.1720233333333333	0.4126681379610075	0.3729014712943407	0.2395681379610074	0.1935666666666666	0.3655686034707556	0.2655686034707555	0.2357436034707555	0.2310674999999999	0.2012425	0.1012424999999999	0.2817261034707556	0.2519011034707555	0.1519011034707555	0.1174	0.4183436034707556	0.3885186034707555	0.2885186034707556	0.2540175	0.3046761034707556	0.2571624023138371	0.3124548827766045	D	332	G	False
462	P78352	D332P	1.44		7.5	DSC	Thermal	destabilizing	T	10.1371/journal.pone.0098124	DLG4	Homo sapiens	79.11	human	4.17368	2.64694	5.02506248113431	0.2	Decrease	0.0	Neutral	1.3787	3.41031	4.599371240567155	2.18684	2.08684	2.77619	3.836001240567155	1.42347	1.32347	2.01282	2.6125312405671552	2.512531240567155	3.2018812405671557	0.1	0.78935	0.68935	3.9485608270447705	2.3402066666666665	2.27354	2.7331066666666666	3.132914160378103	3.066247493711437	3.525814160378104	1.4578933333333337	1.91746	1.8507933333333333	2.62400082704477	2.5573341603781032	3.01690082704477	0.94898	1.4085466666666668	1.34188	1.7416874937114368	2.201254160378104	2.134587493711437	0.5262333333333333	3.0114206202835776	2.9614206202835778	3.306095620283578	1.755155	2.09983	2.04983	2.3496856202835774	2.694360620283577	2.6443606202835777	1.438095	1.9680006202835776	2.312675620283577	2.2626756202835776	1.05641	1.6509406202835777	2.237397080189052	2.409136496226862	D	332	P	False
463	P80386	T134V	0.93	298.15	7.5	Fluorescence	GdmCl	destabilizing	-	10.1002/cbic.201700589	PRKAB1	Rattus norvegicus	96.88	non-human	-0.20802	0.49388	-0.556610916967541	-0.8	Increase	-0.9	Increase	-0.5029	0.14293	-0.3823154584837704	-0.5040100000000001	-0.55401	-0.35546	-0.0313654584837704	-0.15306	-0.20306	-0.00451	-0.6783054584837704	-0.7283054584837705	-0.5297554584837705	-0.8500000000000001	-0.6514500000000001	-0.70145	-0.0902503056558469	-0.17138	-0.2047133333333333	-0.0723466666666666	-0.5215436389891803	-0.5548769723225137	-0.4225103056558469	-0.6360066666666667	-0.50364	-0.5369733333333334	-0.2875769723225136	-0.320910305655847	-0.1885436389891803	-0.40204	-0.2696733333333334	-0.3030066666666667	-0.7522036389891803	-0.6198369723225136	-0.653170305655847	-0.7343000000000001	-0.2676877292418852	-0.2926877292418852	-0.1934127292418852	-0.353535	-0.25426	-0.27926	-0.6161577292418853	-0.5168827292418853	-0.5418827292418852	-0.60273	-0.4406827292418852	-0.3414077292418852	-0.3664077292418852	-0.427255	-0.6898777292418852	-0.4122751528279234	-0.3941501833935081	T	134	V	False
464	P81662	D9A	-1.26		7.4	Isothermal titration calorimetry	Thermal	destabilizing	G	10.1016/j.abb.2017.11.005	ACTP1	Stichodactyla helianthus	97.17	non-human	-0.28594	0.98265	0.538227445609867	-0.3	Increase	-0.2	Increase	0.3576	0.3483549999999999	0.1261437228049335	-0.29297	-0.24297	0.0358299999999999	0.7604387228049335	0.341325	0.391325	0.670125	0.1191137228049335	0.1691137228049335	0.4479137228049334	-0.25	0.0287999999999999	0.0787999999999999	0.4116458152032889	0.1322366666666666	0.1655699999999999	0.3514366666666666	-0.015904184796711	0.0174291485366223	0.203295815203289	-0.26198	-0.0761133333333333	-0.04278	0.4069591485366223	0.4402924818699557	0.6261591485366224	0.1608833333333333	0.3467499999999999	0.3800833333333333	0.0127424818699556	0.1986091485366223	0.2319424818699556	-0.0474666666666666	0.2337343614024667	0.2587343614024667	0.3981343614024667	0.0491774999999999	0.1885774999999999	0.2135774999999999	-0.0619281385975332	0.0774718614024667	0.1024718614024667	-0.107085	0.2552193614024667	0.3946193614024667	0.4196193614024667	0.2100624999999999	0.0989568614024667	0.1820895742683111	0.1469874891219734	D	9	A	False
465	P81662	E2A	0.23		7.4	Isothermal titration calorimetry	Thermal	stabilizing	S	10.1016/j.abb.2017.11.005	ACTP1	Stichodactyla helianthus	86.39	non-human	0.1812	0.99218	0.4508391748656692	-0.2	Increase	-0.1	Increase	-0.4862	0.5866899999999999	0.3160195874328346	-0.0094	0.0406	-0.1525	0.7215095874328346	0.3960899999999999	0.44609	0.2529899999999999	0.1254195874328346	0.1754195874328346	-0.0176804125671654	-0.15	-0.3431	-0.2931	0.5414063916218897	0.3244599999999999	0.3577933333333332	0.2290599999999999	0.1440130582885564	0.1773463916218897	0.0486130582885563	-0.0396	-0.1683333333333333	-0.135	0.414339724955223	0.4476730582885563	0.318939724955223	0.2307266666666666	0.1019933333333332	0.1353266666666666	0.050279724955223	-0.0784536083781102	-0.0451202750447769	-0.2620666666666666	0.3560547937164173	0.3810547937164172	0.2845047937164173	0.2183449999999999	0.1217949999999999	0.1467949999999999	0.0830097937164172	-0.0135402062835827	0.0114597937164172	-0.15125	0.2857547937164172	0.1892047937164173	0.2142047937164172	0.0514949999999999	-0.0838402062835827	0.1396698624776115	0.2648438349731338	E	2	A	False
466	P84131	R244E	4.2	310.15	6.8	CD	Thermal	destabilizing	T	10.1016/j.dnarep.2018.07.004	MUTM	Geobacillus stearothermophilus	97.0	non-human	2.48904	1.57789	2.101744469329836	1.6	Decrease	1.3	Decrease	1.9418	2.033465	2.2953922346649183	2.0445200000000003	1.89452	2.21542	1.839817234664918	1.588945	1.438945	1.759845	1.850872234664918	1.700872234664918	2.021772234664918	1.4500000000000002	1.7709	1.6209	2.0562248231099454	1.888976666666667	1.7889766666666669	2.00291	2.063594823109945	1.9635948231099452	2.177528156443279	1.7963466666666668	2.0102800000000003	1.91028	1.7598781564432786	1.6598781564432787	1.873811489776612	1.49263	1.7065633333333334	1.6065633333333331	1.6672481564432786	1.881181489776612	1.781181489776612	1.6139333333333334	1.942168617332459	1.867168617332459	2.0276186173324597	1.7417325	1.9021825	1.8271825	1.872696117332459	2.033146117332459	1.958146117332459	1.83271	1.644908617332459	1.805358617332459	1.730358617332459	1.6049225	1.735886117332459	1.8350790782216395	1.8137348938659676	R	244	E	False
467	P9WKK7	F345A	0.455	298.15	8.0	CD, Fluorescence	GdnHCl	destabilizing	E	10.1038/s41598-017-01235-z	ICL	Mycobacterium tuberculosis (strain ATCC 25618 / H37Rv)	98.72	non-human	4.35157	3.39456	3.859825897027212	2.1	Decrease	2.2	Decrease	2.3933	3.873065	4.105697948513606	3.225785	3.275785	3.372435	3.627192948513606	2.74728	2.79728	2.89393	2.979912948513606	3.029912948513606	3.126562948513606	2.1500000000000004	2.24665	2.29665	3.868651965675737	3.2820433333333328	3.315376666666667	3.3798099999999995	3.437131965675737	3.4704652990090707	3.534898632342404	2.8838566666666665	2.94829	2.9816233333333333	3.118128632342404	3.151461965675737	3.215895299009071	2.564853333333333	2.6292866666666668	2.66262	2.719941965675737	2.7843752990090707	2.817708632342404	2.2311	3.4264889742568028	3.4514889742568027	3.499813974256803	3.0115324999999995	3.0598575	3.0848575	3.1278489742568025	3.1761739742568027	3.201173974256803	2.7612175	2.8885964742568038	2.936921474256803	2.961921474256803	2.521965	2.638281474256803	3.0498759828378685	3.1811911794054426	F	345	A	False
469	Q03689	E272A	-1.9	298.15	7.0	Fluorescence	GdnHCl	stabilizing	-	10.1371/journal.ppat.1004158	HETS	Podospora anserina	91.65	non-human	0.09738	0.43878	0.4171421202728997	0.1	Decrease	0.3	Decrease	-0.0223	0.26808	0.2572610601364498	0.09869	0.1986899999999999	0.03754	0.4279610601364498	0.26939	0.36939	0.20824	0.2585710601364498	0.3585710601364498	0.1974210601364498	0.2	0.03885	0.13885	0.3177673734242999	0.2120533333333333	0.27872	0.1712866666666666	0.2048407067576332	0.2715073734242998	0.1640740400909665	0.1657933333333333	0.05836	0.1250266666666666	0.3186407067576332	0.3853073734242999	0.2778740400909665	0.2795933333333333	0.17216	0.2388266666666666	0.2723807067576332	0.1649473734242999	0.2316140400909665	0.1259	0.2633255300682249	0.3133255300682249	0.2327505300682249	0.2340399999999999	0.153465	0.203465	0.2286305300682249	0.1480555300682249	0.1980555300682249	0.11877	0.3139805300682249	0.2334055300682249	0.2834055300682249	0.20412	0.1987105300682249	0.2218336867121499	0.2706604240545799	E	272	A	True
470	Q03689	G278A	0.8	298.15	7.0	Fluorescence	GdnHCl	destabilizing	-	10.1371/journal.ppat.1004158	HETS	Podospora anserina	86.23	non-human	2.65205	4.53129	0.2013928433216461	0.2	Decrease	0.7	Decrease	0.4579	3.59167	1.426721421660823	1.426025	1.676025	1.554975	2.366341421660823	2.365645	2.615645	2.4945950000000003	0.200696421660823	0.450696421660823	0.329646421660823	0.4499999999999999	0.3289499999999999	0.57895	2.461577614440549	2.461113333333333	2.62778	2.54708	1.0178142811072155	1.184480947773882	1.103780947773882	1.1840166666666667	1.1033166666666667	1.2699833333333337	1.6442276144405488	1.8108942811072155	1.7301942811072155	1.81043	1.72973	1.8963966666666667	0.367130947773882	0.286430947773882	0.4530976144405487	0.4526333333333333	1.896183210830412	2.0211832108304115	1.960658210830412	2.020835	1.96031	2.08531	0.9383607108304116	0.8778357108304116	1.0028357108304116	1.0024875	1.4081707108304116	1.3476457108304114	1.4726457108304114	1.4722975000000005	0.3898232108304115	1.4571054738869411	1.6569465686643294	G	278	A	True
473	Q03689	S273A	-1.4	298.15	7.0	Fluorescence	GdnHCl	stabilizing	E	10.1371/journal.ppat.1004158	HETS	Podospora anserina	90.79	non-human	-0.33234	-0.28265	-0.1094572583365521	0.0	Neutral	0.5	Decrease	0.219	-0.307495	-0.220898629168276	-0.16617	0.0838299999999999	-0.05667	-0.196053629168276	-0.141325	0.108675	-0.031825	-0.054728629168276	0.1952713708317239	0.0547713708317239	0.25	0.1095	0.3595	-0.2414824194455173	-0.2049966666666667	-0.03833	-0.1319966666666666	-0.1472657527788507	0.0194009138878159	-0.0742657527788507	0.0558866666666666	-0.03778	0.1288866666666666	-0.1307024194455174	0.0359642472211492	-0.0577024194455173	0.07245	-0.0212166666666666	0.14545	0.1301809138878159	0.0365142472211493	0.2031809138878159	0.2396666666666666	-0.181111814584138	-0.056111814584138	-0.126361814584138	-0.0287475	-0.0989975	0.0260024999999999	0.0145506854158619	-0.055699314584138	0.0693006854158619	0.096665	0.0269731854158619	-0.043276814584138	0.0817231854158619	0.1090875	0.1523856854158619	-0.0009078763894253	-0.0448894516673104	S	273	A	True
475	Q03689	V264A	-1.0	298.15	7.0	Fluorescence	GdnHCl	stabilizing	E	10.1371/journal.ppat.1004158	HETS	Podospora anserina	93.08	non-human	1.00429	1.67143	1.2246075485348809	0.2	Decrease	1.6	Decrease	0.779	1.33786	1.1144487742674405	0.6021449999999999	1.302145	0.891645	1.4480187742674404	0.935715	1.635715	1.225215	0.7123037742674404	1.4123037742674405	1.0018037742674404	0.9	0.4895	1.1895	1.3001091828449602	0.9585733333333334	1.4252399999999998	1.1515733333333331	0.8096325161782936	1.27629918284496	1.0026325161782934	0.9347633333333332	0.6610966666666666	1.1277633333333332	1.0320125161782936	1.4986791828449604	1.2250125161782937	1.1571433333333332	0.8834766666666667	1.3501433333333337	1.0082025161782937	0.734535849511627	1.2012025161782935	0.8596666666666667	1.0250818871337202	1.3750818871337205	1.1698318871337203	1.1189300000000002	0.91368	1.26368	1.00722438713372	0.8019743871337202	1.1519743871337202	0.8958225	1.1740093871337205	0.9687593871337202	1.3187593871337202	1.0626075	0.9509018871337204	1.0798879247558135	1.1400655097069765	V	264	A	True
476	Q03689	V267A	-0.2	298.15	7.0	Fluorescence	GdnHCl	stabilizing	E	10.1371/journal.ppat.1004158	HETS	Podospora anserina	93.12	non-human	1.15951	1.58265	1.4547448328058417	0.4	Decrease	2.1	Decrease	0.8763	1.37108	1.307127416402921	0.779755	1.629755	1.017905	1.5186974164029208	0.991325	1.841325	1.229475	0.9273724164029208	1.7773724164029208	1.1655224164029208	1.25	0.63815	1.48815	1.3989682776019474	1.047386666666667	1.6140533333333331	1.2061533333333334	1.0047516109352803	1.5714182776019474	1.1635182776019473	1.219836666666667	0.8119366666666666	1.3786033333333334	1.145798277601947	1.712464944268614	1.3045649442686138	1.3608833333333334	0.9529833333333334	1.5196499999999995	1.3182482776019473	0.9103482776019473	1.4770149442686138	1.1254333333333333	1.1492262082014606	1.5742262082014604	1.2683012082014604	1.31054	1.004615	1.429615	1.2785637082014605	0.9726387082014604	1.3976387082014603	1.1339525	1.3843487082014605	1.0784237082014605	1.5034237082014603	1.2397375	1.2077612082014604	1.2622008054676404	1.3393809665611685	V	267	A	True
477	Q06525	C264D	2.54	298.15	5.7	Fluorescence	Urea	destabilizing	H	10.1016/j.redox.2017.10.022	URN1	Saccharomyces cerevisiae (strain ATCC 204508 / S288c)	91.63	non-human	2.74604	3.73503	1.1857987230358362	1.5	Decrease	1.6	Decrease	1.7769	3.240535	1.965919361517918	2.12302	2.17302	2.26147	2.460414361517918	2.617515	2.667515	2.755965	1.342899361517918	1.3928993615179182	1.481349361517918	1.55	1.63845	1.68845	2.5556229076786123	2.6603566666666665	2.69369	2.7526566666666668	1.810612907678612	1.8439462410119452	1.902912907678612	1.94868	2.0076466666666666	2.04098	2.140276241011945	2.1736095743452784	2.232576241011945	2.2783433333333334	2.33731	2.370643333333333	1.4285995743452788	1.4875662410119457	1.520899574345279	1.6256333333333333	2.291717180758959	2.316717180758959	2.360942180758959	2.3952675	2.4394925	2.4644925	1.757959680758959	1.802184680758959	1.827184680758959	1.905735	2.005207180758959	2.049432180758959	2.0744321807589587	2.1529825	1.5156746807589592	2.0906281205059725	2.1533737446071672	C	264	D	False
478	Q06525	C264S	0.71	298.15	5.7	Fluorescence	Urea	destabilizing	H	10.1016/j.redox.2017.10.022	URN1	Saccharomyces cerevisiae (strain ATCC 204508 / S288c)	91.63	non-human	-0.04284	1.33776	1.0836617010637284	0.8	Decrease	0.7	Decrease	0.1101	0.64746	0.5204108505318642	0.37858	0.32858	0.03363	1.2107108505318642	1.06888	1.01888	0.7239300000000001	0.9418308505318642	0.8918308505318642	0.5968808505318642	0.75	0.45505	0.4050499999999999	0.7928605670212429	0.6983066666666667	0.6649733333333333	0.46834	0.6136072336879095	0.5802739003545762	0.3836405670212428	0.48572	0.2890866666666666	0.2557533333333333	1.0738072336879094	1.0404739003545762	0.8438405670212429	0.94592	0.7492866666666668	0.7159533333333333	0.8612205670212427	0.6645872336879095	0.6312539003545762	0.5367000000000001	0.7946454252659321	0.7696454252659322	0.6221704252659321	0.6987300000000001	0.551255	0.526255	0.635205425265932	0.4877304252659321	0.4627304252659321	0.391815	0.980355425265932	0.8328804252659321	0.8078804252659322	0.7369650000000001	0.6734404252659321	0.6647802835106215	0.7757163402127457	C	264	S	False
479	Q06525	R225A	1.75	298.15	5.7	Fluorescence	Urea	destabilizing	H	10.1016/j.redox.2017.10.022	URN1	Saccharomyces cerevisiae (strain ATCC 204508 / S288c)	93.59	non-human	0.77697	1.57483	0.9291798454216148	1.0	Decrease	0.7	Decrease	1.0331	1.1759	0.8530749227108074	0.888485	0.7384850000000001	0.905035	1.2520049227108074	1.287415	1.1374149999999998	1.3039649999999998	0.9645899227108076	0.8145899227108073	0.9811399227108072	0.85	1.01655	0.8665499999999999	1.0936599484738716	1.1172666666666666	1.0172666666666668	1.1283	0.9020499484738717	0.8020499484738716	0.9130832818072048	0.8256566666666666	0.93669	0.8366899999999999	1.168003281807205	1.068003281807205	1.1790366151405385	1.09161	1.2026433333333333	1.1026433333333332	0.876393281807205	0.9874266151405384	0.8874266151405381	0.9110333333333333	1.0702449613554037	0.9952449613554036	1.0785199613554035	1.01295	1.096225	1.021225	0.8515374613554036	0.9348124613554036	0.8598124613554037	0.8775175	1.0510024613554036	1.1342774613554036	1.0592774613554037	1.0769825	0.9155699613554038	1.0023466409036026	0.996195969084323	R	225	A	False
480	Q10ST8	F66A	1.6969999999999998	298.15	7.0	CD	Thermal	destabilizing	H	10.1002/prot.21520	LTP2	Oryza sativa subsp. japonica	90.88	non-human	3.04065	2.95	3.574477805618596	3.7	Decrease	3.5	Decrease	2.427	2.995325	3.307563902809298	3.370325	3.270325	2.733825	3.2622389028092984	3.325	3.225	2.6885000000000003	3.6372389028092975	3.537238902809298	3.000738902809298	3.6	3.0635000000000003	2.9635	3.188375935206199	3.230216666666667	3.1635500000000003	2.805883333333333	3.438375935206199	3.371709268539532	3.0140426018728657	3.4135500000000003	3.055883333333333	2.989216666666666	3.4081592685395328	3.341492601872865	2.9838259352061987	3.3833333333333333	3.0256666666666665	2.959	3.591492601872865	3.2338259352061987	3.167159268539532	3.209	3.3162819514046493	3.266281951404649	2.998031951404649	3.2976625000000004	3.0294125000000003	2.9794125	3.453781951404649	3.185531951404649	3.1355319514046487	3.1669125	3.431119451404649	3.1628694514046494	3.112869451404649	3.14425	3.300369451404649	3.1986879676030995	3.35302556112372	F	66	A	False
481	Q10ST8	Y72A	0.55	298.15	7.0	CD	Thermal	destabilizing	T	10.1002/prot.21520	LTP2	Oryza sativa subsp. japonica	87.65	non-human	1.81904	2.33061	2.5744635167011234	2.3	Decrease	1.6	Decrease	1.8235	2.074825	2.196751758350562	2.05952	1.70952	1.82127	2.4525367583505617	2.315305	1.965305	2.077055	2.4372317583505616	2.087231758350562	2.1989817583505618	1.95	2.06175	1.71175	2.241371172233708	2.1498833333333334	1.91655	1.99105	2.231167838900374	1.997834505567041	2.072334505567041	1.9063466666666664	1.9808466666666664	1.7475133333333333	2.401691172233708	2.168357838900375	2.2428578389003744	2.07687	2.15137	1.9180366666666664	2.158154505567041	2.2326545055670413	1.999321172233708	1.9078333333333333	2.256028379175281	2.081028379175281	2.1369033791752807	2.0124125	2.0682875	1.8932875	2.073375879175281	2.129250879175281	1.9542508791752808	1.885635	2.2012683791752807	2.2571433791752806	2.082143379175281	2.0135275	2.0744908791752805	2.0746022527835204	2.1248227033402247	Y	72	A	False
482	Q10ST8	Y75A	1.482	298.15	7.0	CD	Thermal	destabilizing	H	10.1002/prot.21520	LTP2	Oryza sativa subsp. japonica	87.05	non-human	0.66583	1.64286	1.16061510498768	3.5	Decrease	1.9	Decrease	1.4464	1.154345	0.91322255249384	2.082915	1.282915	1.056115	1.40173755249384	2.57143	1.77143	1.54463	2.33030755249384	1.53030755249384	1.30350755249384	2.7	2.4732	1.6732	1.1564350349958934	1.93623	1.402896666666667	1.251696666666667	1.77548170166256	1.2421483683292267	1.0909483683292267	2.021943333333333	1.8707433333333328	1.33741	2.1011583683292265	1.567825034995893	1.416625034995893	2.34762	2.19642	1.6630866666666666	2.18687170166256	2.03567170166256	1.5023383683292266	2.2821333333333333	1.74232627624692	1.34232627624692	1.22892627624692	1.9271725	1.8137725	1.4137725	1.80661127624692	1.69321127624692	1.29321127624692	1.8780575	2.05086877624692	1.93746877624692	1.53746877624692	2.122315	2.00175377624692	1.7192841841646134	1.7738610209975358	Y	75	A	False
483	Q12923	H1431Y	0.04	298.15	6.8	NMR, Fluorescence	GdnHCl	destabilizing	H	10.1016/j.jmb.2006.08.076	PTPN13	Homo sapiens	88.36	human	-1.17242	-0.38231	0.0784523188469682	-0.0	Neutral	-0.2	Increase	-0.3183	-0.777365	-0.546983840576516	-0.58621	-0.68621	-0.74536	-0.1519288405765159	-0.191155	-0.291155	-0.350305	0.0392261594234841	-0.0607738405765159	-0.1199238405765159	-0.1	-0.15915	-0.25915	-0.4920925603843439	-0.5182433333333333	-0.5849099999999999	-0.6243433333333334	-0.3646558937176773	-0.4313225603843439	-0.4707558937176773	-0.4574733333333333	-0.4969066666666666	-0.5635733333333334	-0.1012858937176772	-0.1679525603843439	-0.2073858937176772	-0.1941033333333333	-0.2335366666666666	-0.3002033333333333	-0.0405158937176772	-0.0799492270510106	-0.1466158937176772	-0.1727666666666666	-0.3690694202882579	-0.4190694202882579	-0.4486444202882579	-0.4386825	-0.4682575	-0.5182575	-0.3234919202882579	-0.353066920288258	-0.4030669202882579	-0.42268	-0.1259644202882579	-0.1555394202882579	-0.2055394202882579	-0.2251525	-0.1099619202882579	-0.3324296135255053	-0.3352555362306063	H	1431	Y	False
484	Q12923	I1380F	-0.91	298.15	6.8	NMR, Fluorescence	GdnHCl	stabilizing	E	10.1016/j.jmb.2006.08.076	PTPN13	Homo sapiens	91.01	human	5.03624	3.87891	2.003517449290689	-0.1	Increase	-0.1	Increase	1.071	4.457575	3.519878724645345	2.4681200000000003	2.4681200000000003	3.05362	2.9412137246453445	1.889455	1.889455	2.474955	0.9517587246453444	0.9517587246453444	1.5372587246453446	-0.1	0.4855	0.4855	3.6395558164302297	2.938383333333334	2.938383333333334	3.3287166666666668	2.313252483096897	2.313252483096897	2.70358581643023	1.6120800000000004	2.0024133333333336	2.0024133333333336	1.9274758164302297	1.9274758164302297	2.317809149763563	1.2263033333333333	1.6166366666666665	1.6166366666666665	0.6011724830968963	0.9915058164302296	0.9915058164302296	0.2903333333333333	2.7046668623226724	2.7046668623226724	2.997416862322672	2.1787875000000003	2.4715375	2.4715375	1.7099393623226726	2.0026893623226725	2.0026893623226725	1.4768100000000002	1.4206068623226724	1.7133568623226725	1.7133568623226725	1.1874775	0.7186293623226723	1.964944574881781	2.143733489858138	I	1380	F	False
485	Q15059	H395R	-2.03	283.15	7.5	CD, Fluorescence	Urea	destabilizing	H	10.1371/journal.pone.0159180	BRD3	Homo sapiens	96.49	human	-0.15636	2.52925	0.0904703997213185	0.2	Decrease	0.0	Neutral	1.1679	1.1864450000000002	-0.0329448001393407	0.02182	-0.07818	0.5057699999999999	1.3098601998606594	1.3646250000000002	1.264625	1.848575	0.1452351998606592	0.0452351998606592	0.6291851998606592	0.1	0.68395	0.58395	0.8211201332404396	0.8576300000000002	0.7909633333333335	1.1802633333333334	0.0447034665737728	-0.0219632000928938	0.3673367999071061	0.0145466666666666	0.4038466666666666	0.33718	0.9399067999071063	0.8732401332404396	1.2625401332404396	0.9097500000000002	1.29905	1.2323833333333334	0.0968234665737728	0.4861234665737728	0.4194567999071061	0.4559666666666666	0.6658400999303298	0.6158400999303297	0.9078150999303296	0.6432225000000001	0.9351975	0.8851975000000001	0.0335275999303296	0.3255025999303296	0.2755025999303296	0.3028849999999999	0.7049300999303297	0.9969050999303296	0.9469050999303296	0.9742875	0.3645925999303296	0.6385433999535531	0.5326720799442638	H	395	R	False
486	Q15561	Y429H	2.99	298.0	7.4	ITC	Unavailable	destabilizing	E	10.1111/febs.14817	TEAD4	Homo sapiens	97.31	human	3.01071	1.63129	2.149554997751844	0.8	Decrease	0.8	Decrease	1.1962	2.321	2.5801324988759218	1.905355	1.905355	2.103455	1.890422498875922	1.215645	1.215645	1.413745	1.474777498875922	1.474777498875922	1.672877498875922	0.8	0.9981	0.9981	2.263851665917281	1.814	1.814	1.9460666666666664	1.9867549992506144	1.9867549992506144	2.1188216659172814	1.5369033333333333	1.66897	1.66897	1.526948332583948	1.526948332583948	1.659014999250615	1.0770966666666666	1.2091633333333334	1.2091633333333334	1.2498516659172811	1.381918332583948	1.381918332583948	0.9320666666666666	1.8978887494379608	1.8978887494379608	1.996938749437961	1.5604999999999998	1.65955	1.65955	1.6900662494379608	1.7891162494379609	1.7891162494379609	1.4517275	1.3452112494379609	1.444261249437961	1.444261249437961	1.1068725	1.236438749437961	1.5979591662919737	1.6783109995503689	Y	429	H	False
487	Q15562	Y442H	3.23	298.0	7.4	ITC	Unavailable	destabilizing	E	10.1111/febs.14817	TEAD2	Homo sapiens	94.62	human	3.16685	1.56361	1.942188447596455	0.8	Decrease	0.8	Decrease	1.2494	2.36523	2.5545192237982275	1.983425	1.983425	2.208125	1.7528992237982275	1.181805	1.181805	1.406505	1.3710942237982275	1.3710942237982275	1.5957942237982277	0.8	1.0247000000000002	1.0247000000000002	2.2242161491988184	1.8434866666666665	1.8434866666666665	1.9932866666666669	1.9696794825321515	1.9696794825321515	2.119479482532152	1.58895	1.7387500000000002	1.7387500000000002	1.4352661491988183	1.4352661491988183	1.5850661491988185	1.054536666666667	1.2043366666666666	1.2043366666666666	1.1807294825321517	1.3305294825321516	1.3305294825321516	0.9498	1.8681621118991136	1.8681621118991136	1.9805121118991136	1.582615	1.6949649999999998	1.6949649999999998	1.6772596118991137	1.7896096118991136	1.7896096118991136	1.5040625	1.2764496118991138	1.3887996118991135	1.3887996118991135	1.1032525	1.1978971118991135	1.587008074599409	1.654529689519291	Y	442	H	False
488	Q15582	L558P	1.57	298.15	7.4	CD, DSF	Urea	destabilizing	H	10.1016/j.jmb.2018.03.001	TGFBI	Homo sapiens	84.23	human	6.22056	9.41497	7.872892845801844	1.4	Decrease	1.6	Decrease	2.5274	7.817765	7.046726422900922	3.81028	3.91028	4.37398	8.643931422900922	5.407485	5.507485	5.971185	4.636446422900922	4.736446422900922	5.2001464229009216	1.5	1.9637	2.0637	7.836140948600614	5.678509999999999	5.745176666666667	6.05431	5.164484281933948	5.231150948600615	5.540284281933947	3.07352	3.3826533333333333	3.44932	6.229287615267281	6.295954281933948	6.605087615267281	4.138323333333333	4.447456666666667	4.514123333333333	3.624297615267281	3.9334309486006154	4.000097615267282	1.8424666666666667	6.22710571145046	6.277105711450461	6.508955711450461	4.6588825	4.8907325	4.9407325	4.273363211450461	4.505213211450461	4.555213211450461	2.93699	5.071965711450461	5.3038157114504605	5.353815711450461	3.7355925	3.3500732114504608	4.83930380763364	5.3016845691603685	L	558	P	False
489	Q15582	L569R	3.11	298.15	7.4	CD, DSF	Urea	destabilizing	H	10.1016/j.jmb.2018.03.001	TGFBI	Homo sapiens	97.05	human	3.9984	4.77789	3.3729167709909533	1.6	Decrease	1.7	Decrease	2.583	4.388145	3.685658385495477	2.7992	2.8492	3.2907	4.075403385495477	3.1889450000000004	3.238945	3.680445	2.4864583854954767	2.5364583854954765	2.9779583854954765	1.65	2.0915	2.1415	4.049735590330317	3.458763333333333	3.4920966666666664	3.78643	2.990438923663651	3.0237722569969843	3.3181055903303176	2.4328	2.727133333333333	2.7604666666666677	3.250268923663651	3.2836022569969843	3.577935590330318	2.69263	2.9869633333333336	3.020296666666667	2.2243055903303177	2.518638923663651	2.5519722569969843	1.961	3.437301692747738	3.462301692747738	3.683051692747738	3.0190725	3.2398225	3.2648225	2.667829192747738	2.8885791927477382	2.913579192747738	2.47035	2.8627016927477382	3.0834516927477384	3.1084516927477384	2.6652225	2.3139791927477384	3.0053677951651587	3.08984135419819	L	569	R	False
490	Q15582	M619K	3.34	298.15	7.4	CD, DSF	Urea	destabilizing	E	10.1016/j.jmb.2018.03.001	TGFBI	Homo sapiens	97.21	human	4.92225	4.87007	2.893302818061422	1.0	Decrease	1.1	Decrease	2.0547	4.89616	3.907776409030711	2.961125	3.011125	3.488475	3.881686409030711	2.935035	2.985035	3.4623850000000003	1.946651409030711	1.996651409030711	2.474001409030711	1.05	1.52735	1.57735	4.228540939353807	3.59744	3.630773333333333	3.949006666666667	2.938517606020474	2.971850939353807	3.2900842726871407	2.34075	2.658983333333333	2.6923166666666667	2.9211242726871407	2.954457606020474	3.2726909393538075	2.3233566666666667	2.6415900000000003	2.674923333333333	1.6644342726871406	1.982667606020474	2.016000939353807	1.3849	3.4214057045153554	3.4464057045153558	3.685080704515356	2.97308	3.211755	3.236755	2.4788882045153557	2.7175632045153555	2.7425632045153554	2.2692375	2.4658432045153558	2.7045182045153555	2.7295182045153554	2.2561925	1.7620007045153554	2.8067204696769035	2.9571245636122843	M	619	K	False
491	Q15582	R533Q	1.1	298.15	7.4	CD, DSF	Urea	destabilizing	S	10.1016/j.jmb.2018.03.001	TGFBI	Homo sapiens	86.8	human	0.5347	0.19184	0.6811249067512298	0.2	Decrease	0.1	Decrease	0.3742	0.36327	0.6079124533756148	0.3673499999999999	0.3173499999999999	0.4544499999999999	0.4364824533756149	0.19592	0.14592	0.28302	0.4405624533756149	0.3905624533756149	0.5276624533756149	0.15	0.2871	0.2370999999999999	0.4692216355837432	0.3088466666666666	0.2755133333333333	0.3669133333333333	0.4719416355837432	0.4386083022504099	0.53000830225041	0.2782333333333333	0.3696333333333332	0.3363	0.3576549689170766	0.3243216355837433	0.4157216355837432	0.1639466666666666	0.2553466666666666	0.2220133333333333	0.3270416355837433	0.4184416355837433	0.38510830225041	0.2247333333333333	0.4019162266878074	0.3769162266878074	0.4454662266878074	0.256635	0.3251849999999999	0.300185	0.3789562266878074	0.4475062266878074	0.4225062266878074	0.3022249999999999	0.2932412266878075	0.3617912266878075	0.3367912266878075	0.21651	0.3388312266878074	0.3469774844585382	0.3415329813502459	R	533	Q	False
492	Q15582	R555Q	0.36	298.15	7.4	CD, DSF	Urea	destabilizing	H	10.1016/j.jmb.2018.03.001	TGFBI	Homo sapiens	88.45	human	0.75159	0.19762	1.3572237988060578	0.2	Decrease	0.2	Decrease	0.8131	0.474605	1.054406899403029	0.4757949999999999	0.4757949999999999	0.7823450000000001	0.7774218994030289	0.19881	0.19881	0.50536	0.7786118994030289	0.7786118994030289	1.085161899403029	0.2	0.5065500000000001	0.5065500000000001	0.768811266268686	0.38307	0.38307	0.5874366666666667	0.7696045996020193	0.7696045996020193	0.973971266268686	0.3838633333333333	0.5882299999999999	0.5882299999999999	0.5849479329353525	0.5849479329353525	0.7893145996020192	0.1992066666666666	0.4035733333333333	0.4035733333333333	0.585741266268686	0.7901079329353525	0.7901079329353525	0.4043666666666667	0.6266084497015145	0.6266084497015145	0.7798834497015145	0.3373025	0.4905775	0.4905775	0.6272034497015145	0.7804784497015145	0.7804784497015145	0.4911725	0.4887109497015144	0.6419859497015145	0.6419859497015145	0.35268	0.6425809497015145	0.5865889664676763	0.5412867597612117	R	555	Q	False
493	Q15582	R555W	-1.79	298.15	7.4	CD, DSF	Urea	stabilizing	H	10.1016/j.jmb.2018.03.001	TGFBI	Homo sapiens	88.45	human	0.3449	-0.53027	0.1262469787623621	-0.3	Increase	-0.3	Increase	0.1254	-0.092685	0.235573489381181	0.0224499999999999	0.0224499999999999	0.23515	-0.2020115106188189	-0.415135	-0.415135	-0.202435	-0.0868765106188189	-0.0868765106188189	0.125823489381181	-0.3	-0.0872999999999999	-0.0872999999999999	-0.0197076737458793	-0.16179	-0.16179	-0.01999	0.0570489929207873	0.0570489929207873	0.1988489929207873	-0.0850333333333333	0.0567666666666666	0.0567666666666666	-0.2346743404125459	-0.2346743404125459	-0.0928743404125459	-0.3767566666666667	-0.2349566666666667	-0.2349566666666667	-0.1579176737458792	-0.0161176737458792	-0.0161176737458792	-0.1581999999999999	-0.0897807553094094	-0.0897807553094094	0.0165692446905905	-0.1963425	-0.0899925	-0.0899925	-0.0322132553094094	0.0741367446905905	0.0741367446905905	-0.0324249999999999	-0.2510057553094095	-0.1446557553094095	-0.1446557553094095	-0.2512175	-0.0870882553094094	-0.0889538368729396	-0.1318246042475276	R	555	W	False
494	Q16595	L198C	1.0	298.15	7.0	fluorescence	Urea	destabilizing	-	10.1038/s41598-020-57572-z	FXN	Homo sapiens	92.37	human	2.52177	2.66803	3.010702626359266	1.6	Decrease	1.3	Decrease	0.8976	2.5949	2.766236313179633	2.060885	1.910885	1.709685	2.839366313179633	2.134015	1.984015	1.7828149999999998	2.3053513131796333	2.155351313179633	1.9541513131796329	1.4500000000000002	1.2488	1.0988	2.733500875453089	2.2632666666666665	2.1632666666666664	2.029133333333333	2.377490875453089	2.2774908754530885	2.1433575421197557	1.8072566666666663	1.673123333333333	1.5731233333333332	2.426244208786422	2.326244208786422	2.1921108754530887	1.85601	1.7218766666666665	1.6218766666666664	1.9702342087864224	1.8361008754530888	1.7361008754530884	1.2658666666666667	2.4501256565898166	2.375125656589817	2.274525656589817	2.02245	1.92185	1.84685	2.108118156589817	2.007518156589817	1.9325181565898164	1.5798424999999998	2.144683156589817	2.0440831565898168	1.9690831565898164	1.6164074999999998	1.7020756565898163	1.999683771059878	2.220100525271853	L	198	C	False
495	Q16595	L200C	2.0	298.15	7.0	fluorescence	Urea	destabilizing	T	10.1038/s41598-020-57572-z	FXN	Homo sapiens	91.1	human	3.65809	2.49558	3.738286412687208	1.7	Decrease	1.6	Decrease	0.8591	3.076835	3.698188206343604	2.679045	2.629045	2.258595	3.116933206343604	2.09779	2.04779	1.67734	2.719143206343604	2.669143206343604	2.298693206343604	1.65	1.27955	1.22955	3.2973188042290693	2.61789	2.5845566666666664	2.33759	3.032125470895736	2.9987921375624027	2.7518254708957364	2.319363333333333	2.0723966666666667	2.039063333333333	2.644622137562403	2.611288804229069	2.3643221375624024	1.93186	1.6848933333333331	1.65156	2.346095470895736	2.099128804229069	2.065795470895736	1.3863666666666663	2.8979891031718017	2.872989103171802	2.687764103171802	2.3634175	2.1781925	2.1531925	2.674094103171802	2.488869103171802	2.463869103171802	1.9542975	2.383466603171802	2.198241603171802	2.173241603171802	1.6636699999999998	1.974346603171802	2.341842735447868	2.6383912825374414	L	200	C	False
496	Q16595	L203C	-1.0	298.15	7.0	fluorescence	Urea	stabilizing	T	10.1038/s41598-020-57572-z	FXN	Homo sapiens	92.4	human	2.85154	1.76497	2.957822752983545	0.2	Decrease	0.3	Decrease	1.2875	2.308255	2.9046813764917725	1.52577	1.57577	2.06952	2.3613963764917725	0.982485	1.032485	1.526235	1.5789113764917726	1.6289113764917724	2.1226613764917728	0.25	0.74375	0.7937500000000001	2.524777584327848	1.6055033333333333	1.6388366666666665	1.968003333333333	2.0031209176611817	2.036454250994515	2.365620917661182	1.11718	1.446346666666667	1.47968	1.6409309176611817	1.674264250994515	2.003430917661182	0.7549899999999999	1.0841566666666669	1.11749	1.1526075843278485	1.4817742509945149	1.515107584327848	0.5958333333333333	1.9435831882458865	1.9685831882458864	2.2154581882458864	1.2791275	1.5260025000000002	1.5510025	1.5773406882458862	1.8242156882458864	1.849215688245886	1.15976	1.3056981882458862	1.5525731882458862	1.577573188245886	0.8881175	1.1863306882458864	1.560305458830591	1.6148665505967092	L	203	C	False
497	Q16595	S181F	2.6	293.15	8.0	CD	Urea	destabilizing	H	10.1002/humu.23789	FXN	Homo sapiens	97.3	human	1.8854	1.56429	0.995541163505482	-0.1	Increase	-1.3	Increase	0.9974	1.724845	1.440470581752741	0.8926999999999999	0.2926999999999999	1.4414	1.279915581752741	0.7321449999999999	0.1321449999999999	1.280845	0.447770581752741	-0.152229418247259	0.9964705817527412	-0.7000000000000001	0.4487	-0.1513	1.4817437211684938	1.1165633333333334	0.7165633333333332	1.4823633333333337	0.9269803878351608	0.5269803878351607	1.2927803878351607	0.1617999999999999	0.9276	0.5276	0.819943721168494	0.419943721168494	1.185743721168494	0.0547633333333332	0.8205633333333333	0.4205633333333332	-0.1348196121648393	0.6309803878351606	0.2309803878351606	-0.1342	1.0863077908763703	0.7863077908763705	1.3606577908763704	0.5124225	1.0867725	0.7867724999999999	0.3702352908763704	0.9445852908763704	0.6445852908763705	0.3706999999999999	0.2899577908763704	0.8643077908763704	0.5643077908763705	0.2904224999999999	0.1482352908763705	0.673771860584247	0.6090462327010965	S	181	F	False
498	Q16595	D122Y	1.3	298.15	7.0	CD	Thermal	destabilizing	-	10.1111/j.1742-4658.2008.06512.x	FXN	Homo sapiens	95.94	human	0.07754	1.03605	0.8610122960513844	-0.0	Neutral	-0.5	Increase	1.7555	0.5567949999999999	0.4692761480256922	0.03877	-0.21123	0.91652	0.9485311480256922	0.518025	0.2680249999999999	1.395775	0.4305061480256922	0.1805061480256922	1.3082561480256922	-0.25	0.87775	0.62775	0.6582007653504615	0.3711966666666666	0.2045299999999999	0.9563633333333332	0.3128507653504614	0.1461840986837947	0.8980174320171281	-0.14082	0.6110133333333333	0.4443466666666666	0.6323540986837948	0.4656874320171281	1.2175207653504614	0.1786833333333333	0.9305166666666668	0.76385	0.1203374320171281	0.8721707653504615	0.7055040986837948	0.4185	0.493650574012846	0.368650574012846	0.932525574012846	0.1533974999999999	0.7172725	0.5922725	0.109638074012846	0.6735130740128461	0.5485130740128461	0.33326	0.3492655740128461	0.913140574012846	0.7881405740128461	0.5728875	0.5291280740128461	0.5383503826752307	0.2949204592102769	D	122	Y	False
499	Q16595	G130V	2.5	298.15	7.0	CD	Thermal	destabilizing	E	10.1111/j.1742-4658.2008.06512.x	FXN	Homo sapiens	97.89	human	5.90646	7.38946	2.449928546309661	1.1	Decrease	-0.1	Increase	1.0466	6.647959999999999	4.178194273154831	3.5032300000000003	2.90323	3.47653	4.91969427315483	4.24473	3.64473	4.21803	1.7749642731548303	1.1749642731548304	1.7482642731548306	0.5	1.0733	0.4733	5.24861618210322	4.79864	4.398639999999999	4.78084	3.152129515436554	2.752129515436554	3.1343295154365536	2.302153333333333	2.6843533333333336	2.284353333333333	3.6464628487698874	3.246462848769887	3.628662848769887	2.7964866666666666	3.178686666666666	2.7786866666666667	1.1499761821032204	1.5321761821032205	1.13217618210322	0.6821999999999999	4.211462136577415	3.911462136577415	4.198112136577415	3.57398	3.86063	3.56063	2.339097136577416	2.625747136577415	2.3257471365774154	1.988265	2.709847136577415	2.996497136577415	2.696497136577415	2.359015	1.1241321365774153	2.9654080910516103	3.349169709261932	G	130	V	False
500	Q16595	I154F	-0.096	298.15	7.0	CD	GdnHCl	stabilizing	E	10.1042/BJ20060345	FXN	Homo sapiens	98.04	human	9.1719	3.42959	1.908351307247496	2.1	Decrease	1.3	Decrease	1.952	6.300745000000001	5.540125653623749	5.63595	5.235950000000001	5.56195	2.668970653623748	2.7647950000000003	2.364795	2.690795	2.004175653623748	1.604175653623748	1.930175653623748	1.7000000000000002	2.026	1.626	4.8366137690825	4.900496666666667	4.633830000000001	4.851163333333334	4.393417102415833	4.126750435749166	4.344083769082499	4.190633333333333	4.407966666666667	4.1413	2.4793137690824985	2.212647102415832	2.429980435749165	2.27653	2.493863333333333	2.2271966666666665	1.7694504357491654	1.9867837690824988	1.7201171024158322	1.784	4.152460326811875	3.9524603268118743	4.115460326811874	4.0003725	4.1633725	3.9633725000000006	3.6200628268118735	3.783062826811874	3.5830628268118745	3.630975	2.184485326811874	2.347485326811874	2.147485326811874	2.1953975000000003	1.815087826811874	3.31030688454125	3.5819682614495	I	154	F	False
501	Q16595	W155R	0.693	298.15	7.0	CD	GdnHCl	destabilizing	E	10.1042/BJ20060345	FXN	Homo sapiens	98.33	human	1.54367	1.97245	3.893126651003364	7.2	Decrease	4.3	Decrease	0.9961	1.75806	2.718398325501682	4.371835	2.921835	1.269885	2.932788325501682	4.586225	3.136225	1.484275	5.546563325501682	4.096563325501682	2.444613325501682	5.75	4.09805	2.64805	2.4697488836677883	3.57204	2.605373333333333	1.5040733333333334	4.212265550334455	3.245598883667788	2.1442988836677883	4.34789	3.24659	2.279923333333333	4.355192217001122	3.3885255503344545	2.2872255503344547	4.4908166666666665	3.3895166666666667	2.42285	5.131042217001121	4.029742217001122	3.063075550334455	4.165366666666666	3.652311662750841	2.9273116627508413	2.101336662750841	3.75403	2.928055	2.203055	4.2341991627508415	3.4082241627508414	2.683224162750841	3.5099425	4.3413941627508414	3.5154191627508413	2.790419162750841	3.6171375	4.0973066627508405	3.317557775167227	3.781849330200673	W	155	R	False
502	Q53291	A45G	2.43	295.15	7.0	CD, Fluorescence	GuHCI	destabilizing	E	10.1006/jmbi.2000.3701	Q53291	Finegoldia magna	86.94	non-human	1.69264	2.75578	2.592549415452285			1.5	Decrease	2.0003	2.22421	2.1425947077261425	1.69264	1.59632	1.84647	2.674164707726143	2.75578	2.12789	2.3780400000000004	2.592549415452285	2.0462747077261425	2.2964247077261426	1.5	2.0003	1.75015	2.346989805150762	2.22421	1.9828066666666668	2.1495733333333336	2.1425947077261425	1.928396471817428	2.095163138484095	1.59632	1.84647	1.73098	2.674164707726143	2.2827764718174284	2.449543138484095	2.12789	2.3780400000000004	2.08536	2.0462747077261425	2.2964247077261426	2.0309498051507617	1.75015	2.346989805150762	2.135242353863071	2.2603173538630714	1.9828066666666668	2.1495733333333336	1.98718	1.928396471817428	2.095163138484095	1.9463723538630715	1.73098	2.2827764718174284	2.449543138484095	2.212157353863072	2.08536	2.0309498051507617	2.1082538830904567	2.135242353863071	A	45	G	True
503	Q53291	A50P	-0.1	295.15	7.0	CD, Fluorescence	GuHCI	stabilizing	T	10.1006/jmbi.2000.3701	Q53291	Finegoldia magna	79.81	non-human	-2.10853	1.54558	2.291141487334626	0.3	Decrease	0.5	Decrease	0.5545	-0.281475	0.091305743667313	-0.904265	-0.804265	-0.777015	1.918360743667313	0.92279	1.02279	1.05004	1.295570743667313	1.395570743667313	1.422820743667313	0.4	0.42725	0.52725	0.576063829111542	-0.08765	-0.0209833333333333	-0.0028166666666666	0.1608704957782087	0.2275371624448753	0.245703829111542	-0.4361766666666666	-0.41801	-0.3513433333333333	1.3789071624448752	1.445573829111542	1.4637404957782083	0.78186	0.8000266666666667	0.8666933333333334	1.0303804957782086	1.0485471624448752	1.115213829111542	0.4515	0.5070478718336565	0.5570478718336564	0.5706728718336564	0.0592624999999999	0.0728874999999999	0.1228874999999999	0.2456528718336565	0.2592778718336565	0.3092778718336565	-0.1885075	1.1591803718336564	1.1728053718336564	1.2228053718336565	0.72502	0.9114103718336564	0.513781914555771	0.5056382974669252	A	50	P	True
504	Q53291	A50V	0.83	295.15	7.0	CD, Fluorescence	GuHCI	destabilizing	T	10.1006/jmbi.2000.3701	Q53291	Finegoldia magna	79.81	non-human	0.6072	0.49048	0.1672022865070649	-0.1	Increase	0.0	Neutral	0.1194	0.54884	0.3872011432535324	0.2536	0.3036	0.3632999999999999	0.3288411432535325	0.19524	0.24524	0.30494	0.0336011432535324	0.0836011432535324	0.1433011432535324	-0.05	0.0097	0.0597	0.4216274288356882	0.33256	0.3658933333333333	0.4056933333333333	0.2248007621690216	0.2581340955023549	0.297934095502355	0.1690666666666666	0.2088666666666666	0.2421999999999999	0.185894095502355	0.2192274288356883	0.2590274288356883	0.13016	0.16996	0.2032933333333333	0.0224007621690216	0.0622007621690216	0.0955340955023549	0.0064666666666666	0.2912205716267662	0.3162205716267662	0.3460705716267662	0.24942	0.27927	0.30427	0.1686005716267662	0.1984505716267662	0.2234505716267662	0.15665	0.1394205716267662	0.1692705716267662	0.1942705716267662	0.12747	0.0466505716267662	0.2140470477511774	0.2329764573014129	A	50	V	True
505	Q53291	A57G	2.17	295.15	7.0	CD, Fluorescence	GuHCI	destabilizing	E	10.1006/jmbi.2000.3701	Q53291	Finegoldia magna	84.38	non-human	1.08151	1.77143	1.4843154126851947			1.0	Decrease	1.3615	1.42647	1.2829127063425974	1.08151	1.040755	1.221505	1.6278727063425973	1.77143	1.385715	1.566465	1.4843154126851947	1.2421577063425977	1.4229077063425972	1.0	1.3615	1.18075	1.4457518042283983	1.42647	1.2843133333333334	1.4048133333333332	1.2829127063425974	1.1886084708950648	1.3091084708950649	1.040755	1.221505	1.14767	1.6278727063425973	1.4185818042283982	1.5390818042283982	1.385715	1.566465	1.377643333333333	1.2421577063425977	1.4229077063425972	1.281938470895065	1.18075	1.4457518042283983	1.3343138531712988	1.424688853171299	1.2843133333333334	1.4048133333333332	1.30361	1.1886084708950648	1.3091084708950649	1.2318313531712983	1.14767	1.4185818042283982	1.5390818042283982	1.4043113531712987	1.377643333333333	1.281938470895065	1.339751082537039	1.3343138531712988	A	57	G	True
506	Q53291	A57V	-1.47	295.15	7.0	CD, Fluorescence	GuHCI	stabilizing	E	10.1006/jmbi.2000.3701	Q53291	Finegoldia magna	84.38	non-human	-1.16472	0.06803	-0.1362829382554531			0.1	Decrease	-0.5758	-0.548345	-0.6505014691277266	-1.16472	-0.5323599999999999	-0.87026	-0.0341264691277265	0.06803	0.084015	-0.2538849999999999	-0.1362829382554531	-0.0181414691277265	-0.3560414691277265	0.1	-0.5758	-0.2379	-0.4109909794184843	-0.548345	-0.3322299999999999	-0.5574966666666666	-0.6505014691277266	-0.4003343127518177	-0.6256009794184844	-0.5323599999999999	-0.87026	-0.54684	-0.0341264691277265	0.0105823539148489	-0.2146843127518176	0.084015	-0.2538849999999999	-0.1359233333333333	-0.0181414691277265	-0.3560414691277265	-0.204027646085151	-0.2379	-0.4109909794184843	-0.2832432345638632	-0.4521932345638633	-0.3322299999999999	-0.5574966666666666	-0.3931225	-0.4003343127518177	-0.6256009794184844	-0.4442007345638632	-0.54684	0.0105823539148489	-0.2146843127518176	-0.1360132345638632	-0.1359233333333333	-0.204027646085151	-0.3417545876510906	-0.2832432345638632	A	57	V	True
507	Q53291	A66G	2.54	295.15	7.0	CD, Fluorescence	GuHCI	destabilizing	H	10.1006/jmbi.2000.3701	Q53291	Finegoldia magna	72.75	non-human	1.64058	2.5517	2.4483430460086413			1.4	Decrease	1.3407	2.09614	2.044461523004321	1.64058	1.52029	1.49064	2.500021523004321	2.5517	1.97585	1.9462	2.4483430460086413	1.9241715230043208	1.8945215230043209	1.4	1.3407	1.37035	2.213541015336214	2.09614	1.8640933333333336	1.844326666666667	2.044461523004321	1.829641015336214	1.8098743486695472	1.52029	1.49064	1.4604266666666668	2.500021523004321	2.13334768200288	2.1135810153362136	1.97585	1.9462	1.764133333333333	1.9241715230043208	1.8945215230043209	1.7296810153362137	1.37035	2.213541015336214	2.010155761502161	1.9953307615021605	1.8640933333333336	1.844326666666667	1.733245	1.829641015336214	1.8098743486695472	1.7074057615021605	1.4604266666666668	2.13334768200288	2.1135810153362136	1.93518576150216	1.764133333333333	1.7296810153362137	1.8762646092017288	2.010155761502161	A	66	G	True
508	Q53291	A70G	3.1	295.15	7.0	CD, Fluorescence	GuHCI	destabilizing	H	10.1006/jmbi.2000.3701	Q53291	Finegoldia magna	76.12	non-human	2.26493	2.53401	2.4277871898865			1.6	Decrease	1.7607	2.39947	2.34635859494325	2.26493	1.932465	2.012815	2.48089859494325	2.53401	2.067005	2.147355	2.4277871898865	2.01389359494325	2.09424359494325	1.6	1.7607	1.68035	2.4089090632955	2.39947	2.13298	2.186546666666666	2.34635859494325	2.0975723966288338	2.1511390632955	1.932465	2.012815	1.87521	2.48089859494325	2.1872657299621667	2.240832396628833	2.067005	2.147355	1.9649033333333328	2.01389359494325	2.09424359494325	1.929495729962167	1.68035	2.4089090632955	2.206681797471625	2.246856797471625	2.13298	2.186546666666666	2.03991	2.0975723966288338	2.1511390632955	2.013354297471625	1.87521	2.1872657299621667	2.240832396628833	2.080624297471625	1.9649033333333328	1.929495729962167	2.1174854379773	2.206681797471625	A	70	G	True
509	Q53291	A72G	1.32	295.15	7.0	CD, Fluorescence	GuHCI	destabilizing	H	10.1006/jmbi.2000.3701	Q53291	Finegoldia magna	81.31	non-human	0.71936	1.0517	0.7635249447853865	0.3	Decrease	0.6	Decrease	0.6131	0.88553	0.7414424723926932	0.50968	0.65968	0.66623	0.9076124723926932	0.6758500000000001	0.82585	0.8324	0.5317624723926933	0.6817624723926932	0.6883124723926932	0.4499999999999999	0.45655	0.6065499999999999	0.8448616482617956	0.6903533333333334	0.7903533333333334	0.79472	0.5942949815951288	0.6942949815951288	0.6986616482617954	0.5397866666666666	0.5441533333333334	0.6441533333333334	0.7050749815951288	0.8050749815951289	0.8094416482617955	0.6505666666666667	0.6549333333333334	0.7549333333333333	0.5545083149284622	0.5588749815951288	0.6588749815951288	0.5043666666666666	0.7086462361963466	0.7836462361963467	0.7869212361963467	0.667765	0.6710400000000001	0.74604	0.5957212361963466	0.5989962361963466	0.6739962361963465	0.5581149999999999	0.6788062361963466	0.6820812361963466	0.7570812361963466	0.6412	0.5691562361963467	0.674614157464231	0.6869169889570773	A	72	G	True
510	Q53291	A74G	3.12	295.15	7.0	CD, Fluorescence	GuHCI	destabilizing	H	10.1006/jmbi.2000.3701	Q53291	Finegoldia magna	79.38	non-human	1.99722	2.16905	2.696752195048472			1.6	Decrease	1.7414	2.083135	2.346986097524236	1.99722	1.79861	1.86931	2.432901097524236	2.16905	1.884525	1.955225	2.696752195048472	2.148376097524236	2.219076097524236	1.6	1.7414	1.6707	2.2876740650161573	2.083135	1.92209	1.969223333333333	2.346986097524236	2.097990731682824	2.1451240650161574	1.79861	1.86931	1.77954	2.432901097524236	2.1552673983494905	2.202400731682824	1.884525	1.955225	1.8368166666666668	2.148376097524236	2.219076097524236	2.0127173983494906	1.6707	2.2876740650161573	2.115755548762118	2.1511055487621182	1.92209	1.969223333333333	1.8769175	2.097990731682824	2.1451240650161574	2.008843048762118	1.77954	2.1552673983494905	2.202400731682824	2.051800548762118	1.8368166666666668	2.0127173983494906	2.0408844390096945	2.115755548762118	A	74	G	True
511	Q53291	A89G	0.49	295.15	7.0	CD, Fluorescence	GuHCI	destabilizing	E	10.1006/jmbi.2000.3701	Q53291	Finegoldia magna	78.75	non-human	0.06759	0.26973	0.9792328481897078	0.5	Decrease	0.8	Decrease	0.4833	0.16866	0.5234114240948539	0.283795	0.433795	0.275445	0.624481424094854	0.384865	0.534865	0.376515	0.739616424094854	0.8896164240948539	0.7312664240948539	0.65	0.49165	0.64165	0.4388509493965692	0.2791066666666666	0.3791066666666667	0.27354	0.5156076160632359	0.6156076160632359	0.5100409493965693	0.4558633333333333	0.3502966666666667	0.4502966666666667	0.582987616063236	0.6829876160632361	0.5774209493965693	0.5232433333333334	0.4176766666666667	0.5176766666666667	0.7597442827299027	0.654177616063236	0.7541776160632359	0.5944333333333334	0.4541382120474269	0.529138212047427	0.4499632120474269	0.40933	0.330155	0.405155	0.5867057120474269	0.507530712047427	0.5825307120474269	0.4627225	0.637240712047427	0.5580657120474269	0.633065712047427	0.5132575	0.690633212047427	0.5166421413649512	0.5233105696379415	A	89	G	True
512	Q53291	D75A	1.21	295.15	7.0	CD, Fluorescence	GuHCI	destabilizing	H	10.1006/jmbi.2000.3701	Q53291	Finegoldia magna	83.0	non-human	-1.01444	0.33095	-0.0733170315137338			0.2	Decrease	0.1813	-0.3417449999999999	-0.5438785157568669	-1.01444	-0.40722	-0.41657	0.1288164842431331	0.33095	0.265475	0.256125	-0.0733170315137338	0.0633414842431331	0.053991484243133	0.2	0.1813	0.19065	-0.2522690105045779	-0.3417449999999999	-0.1611633333333333	-0.1673966666666666	-0.5438785157568669	-0.2959190105045779	-0.3021523438379112	-0.40722	-0.41657	-0.2110466666666667	0.1288164842431331	0.1525443228287554	0.146310989495422	0.265475	0.256125	0.2374166666666667	0.0633414842431331	0.053991484243133	0.102660989495422	0.19065	-0.2522690105045779	-0.1392017578784334	-0.1438767578784334	-0.1611633333333333	-0.1673966666666666	-0.0755474999999999	-0.2959190105045779	-0.3021523438379112	-0.1766142578784334	-0.2110466666666667	0.1525443228287554	0.146310989495422	0.1597332421215665	0.2374166666666667	0.102660989495422	-0.0751014063027467	-0.1392017578784334	D	75	A	True
513	Q53291	D75G	2.14	295.15	7.0	CD, Fluorescence	GuHCI	destabilizing	H	10.1006/jmbi.2000.3701	Q53291	Finegoldia magna	83.0	non-human	0.23439	1.5	0.7313666242680341			0.6	Decrease	0.6462	0.8671949999999999	0.482878312134017	0.23439	0.417195	0.440295	1.115683312134017	1.5	1.05	1.0731	0.7313666242680341	0.6656833121340171	0.688783312134017	0.6	0.6462	0.6231	0.8219188747560113	0.8671949999999999	0.77813	0.79353	0.482878312134017	0.5219188747560114	0.5373188747560114	0.417195	0.440295	0.4935299999999999	1.115683312134017	0.9437888747560114	0.9591888747560112	1.05	1.0731	0.9154	0.6656833121340171	0.688783312134017	0.6591888747560114	0.6231	0.8219188747560113	0.7664391560670085	0.7779891560670085	0.77813	0.79353	0.7451475	0.5219188747560114	0.5373188747560114	0.5529891560670085	0.4935299999999999	0.9437888747560114	0.9591888747560112	0.8693916560670085	0.9154	0.6591888747560114	0.7423913248536068	0.7664391560670085	D	75	G	True
514	Q53291	D87A	0.2	295.15	7.0	CD, Fluorescence	GuHCI	destabilizing	E	10.1006/jmbi.2000.3701	Q53291	Finegoldia magna	83.19	non-human	1.0931	0.94116	0.3579365963169922			0.0	Neutral	0.2218	1.01713	0.7255182981584961	1.0931	0.54655	0.65745	0.6495482981584961	0.94116	0.47058	0.58148	0.3579365963169922	0.1789682981584961	0.2898682981584961	0.0	0.2218	0.1109	0.7973988654389973	1.01713	0.6780866666666666	0.7520199999999999	0.7255182981584961	0.4836788654389974	0.5576121987723307	0.54655	0.65745	0.4382999999999999	0.6495482981584961	0.4330321987723307	0.5069655321056641	0.47058	0.58148	0.3876533333333333	0.1789682981584961	0.2898682981584961	0.1932455321056641	0.1109	0.7973988654389973	0.598049149079248	0.653499149079248	0.6780866666666666	0.7520199999999999	0.5640149999999999	0.4836788654389974	0.5576121987723307	0.418209149079248	0.4382999999999999	0.4330321987723307	0.5069655321056641	0.380224149079248	0.3876533333333333	0.1932455321056641	0.5227993192633984	0.598049149079248	D	87	A	True
515	Q53291	E58A	0.59	295.15	7.0	CD, Fluorescence	GuHCI	destabilizing	E	10.1006/jmbi.2000.3701	Q53291	Finegoldia magna	89.5	non-human	0.64644	0.6398	0.7150868607505995			0.3	Decrease	0.6191	0.64312	0.6807634303752997	0.64644	0.47322	0.63277	0.6774434303752997	0.6398	0.4699	0.6294500000000001	0.7150868607505995	0.5075434303752997	0.6670934303752998	0.3	0.6191	0.45955	0.6671089535835332	0.64312	0.5287466666666667	0.6351133333333333	0.6807634303752997	0.5538422869168665	0.6602089535835332	0.47322	0.63277	0.5218466666666667	0.6774434303752997	0.5516289535835331	0.6579956202501999	0.4699	0.6294500000000001	0.5196333333333333	0.5075434303752997	0.6670934303752998	0.5447289535835331	0.45955	0.6671089535835332	0.5753317151876498	0.6551067151876498	0.5287466666666667	0.6351133333333333	0.551335	0.5538422869168665	0.6602089535835332	0.5701567151876499	0.5218466666666667	0.5516289535835331	0.6579956202501999	0.5684967151876499	0.5196333333333333	0.5447289535835331	0.5840853721501198	0.5753317151876498	E	58	A	True
516	Q53291	E69G	1.19	295.15	7.0	CD, Fluorescence	GuHCI	destabilizing	H	10.1006/jmbi.2000.3701	Q53291	Finegoldia magna	76.88	non-human	1.47684	1.47925	1.17022867473522			0.8	Decrease	0.8804	1.4780449999999998	1.3235343373676098	1.47684	1.13842	1.17862	1.32473933736761	1.47925	1.139625	1.179825	1.17022867473522	0.98511433736761	1.02531433736761	0.8	0.8804	0.8402000000000001	1.3754395582450734	1.4780449999999998	1.2520299999999998	1.27883	1.3235343373676098	1.1490228915784064	1.1758228915784066	1.13842	1.17862	1.0524133333333332	1.32473933736761	1.14982622491174	1.1766262249117398	1.139625	1.179825	1.0532166666666667	0.98511433736761	1.02531433736761	0.9502095582450734	0.8402000000000001	1.3754395582450734	1.231579668683805	1.251679668683805	1.2520299999999998	1.27883	1.1591224999999998	1.1490228915784064	1.1758228915784066	1.0818671686838048	1.0524133333333332	1.14982622491174	1.1766262249117398	1.082469668683805	1.0532166666666667	0.9502095582450734	1.161343734947044	1.231579668683805	E	69	G	True
517	Q53291	E69I	1.08	295.15	7.0	CD, Fluorescence	GuHCI	destabilizing	H	10.1006/jmbi.2000.3701	Q53291	Finegoldia magna	76.88	non-human	-0.32855	-0.23367	-0.4212814784486124			-0.1	Increase	0.2782	-0.2811099999999999	-0.3749157392243062	-0.32855	-0.214275	-0.025175	-0.3274757392243062	-0.23367	-0.166835	0.022265	-0.4212814784486124	-0.2606407392243062	-0.0715407392243062	-0.1	0.2782	0.0891	-0.3278338261495374	-0.2811099999999999	-0.2207399999999999	-0.0946733333333333	-0.3749157392243062	-0.2832771594828708	-0.1572104928162041	-0.214275	-0.025175	-0.0501166666666666	-0.3274757392243062	-0.2516504928162041	-0.1255838261495374	-0.166835	0.022265	-0.01849	-0.2606407392243062	-0.0715407392243062	-0.0810271594828708	0.0891	-0.3278338261495374	-0.2708753696121531	-0.1763253696121531	-0.2207399999999999	-0.0946733333333333	-0.0960049999999999	-0.2832771594828708	-0.1572104928162041	-0.1429078696121531	-0.0501166666666666	-0.2516504928162041	-0.1255838261495374	-0.119187869612153	-0.01849	-0.0810271594828708	-0.1610602956897224	-0.2708753696121531	E	69	I	True
518	Q53291	E83A	0.23	295.15	7.0	CD, Fluorescence	GuHCI	destabilizing	-	10.1006/jmbi.2000.3701	Q53291	Finegoldia magna	83.0	non-human	-0.0249	0.7449	0.609954623153805	0.3	Decrease	0.4	Decrease	-0.0762	0.36	0.2925273115769025	0.13755	0.18755	-0.05055	0.6774273115769025	0.52245	0.57245	0.33435	0.4549773115769024	0.5049773115769025	0.2668773115769025	0.35	0.1119	0.1619	0.4433182077179349	0.34	0.3733333333333333	0.2145999999999999	0.295018207717935	0.3283515410512683	0.1696182077179349	0.2250333333333333	0.0663	0.0996333333333333	0.551618207717935	0.5849515410512683	0.426218207717935	0.4816333333333333	0.3228999999999999	0.3562333333333333	0.4366515410512683	0.2779182077179349	0.3112515410512683	0.2079333333333333	0.4074886557884512	0.4324886557884512	0.3134386557884512	0.355	0.23595	0.26095	0.3212636557884513	0.2022136557884512	0.2272136557884512	0.149725	0.5137136557884513	0.3946636557884512	0.4196636557884512	0.342175	0.3084386557884512	0.3256257705256342	0.405990924630761	E	83	A	True
519	Q53291	F49A	3.12	295.15	7.0	CD, Fluorescence	GuHCI	destabilizing	-	10.1006/jmbi.2000.3701	Q53291	Finegoldia magna	88.25	non-human	2.86495	2.73095	2.858528484154555			2.4	Decrease	1.8175	2.79795	2.8617392420772774	2.86495	2.632475	2.341225	2.794739242077277	2.73095	2.565475	2.274225	2.858528484154555	2.6292642420772774	2.3380142420772776	2.4	1.8175	2.10875	2.8181428280515184	2.79795	2.6653	2.4711333333333334	2.8617392420772774	2.7078261613848515	2.5136594947181847	2.632475	2.341225	2.3608166666666666	2.794739242077277	2.663159494718185	2.468992828051518	2.565475	2.274225	2.31615	2.6292642420772774	2.3380142420772776	2.358676161384852	2.10875	2.8181428280515184	2.7136071210386388	2.5679821210386384	2.6653	2.4711333333333334	2.4533500000000004	2.7078261613848515	2.5136594947181847	2.485244621038639	2.3608166666666666	2.663159494718185	2.468992828051518	2.451744621038639	2.31615	2.358676161384852	2.534385696830911	2.7136071210386388	F	49	A	True
520	Q53291	F49L	0.68	295.15	7.0	CD, Fluorescence	GuHCI	destabilizing	-	10.1006/jmbi.2000.3701	Q53291	Finegoldia magna	88.25	non-human	1.37702	0.72755	1.4344428172737504			1.0	Decrease	0.634	1.052285	1.4057314086368753	1.37702	1.18851	1.00551	1.0809964086368753	0.72755	0.863775	0.680775	1.4344428172737504	1.2172214086368751	1.0342214086368753	1.0	0.634	0.817	1.17967093909125	1.052285	1.0348566666666663	0.9128566666666664	1.4057314086368753	1.2704876057579169	1.1484876057579168	1.18851	1.00551	1.0036733333333332	1.0809964086368753	1.0539976057579168	0.9319976057579168	0.863775	0.680775	0.7871833333333332	1.2172214086368751	1.0342214086368753	1.0228142724245834	0.817	1.17967093909125	1.1347532043184376	1.0432532043184377	1.0348566666666663	0.9128566666666664	0.9346425	1.2704876057579169	1.1484876057579168	1.1113657043184375	1.0036733333333332	1.0539976057579168	0.9319976057579168	0.9489982043184376	0.7871833333333332	1.0228142724245834	1.0346025634547502	1.1347532043184376	F	49	L	True
521	Q53291	F59A	4.15	295.15	7.0	CD, Fluorescence	GuHCI	destabilizing	E	10.1006/jmbi.2000.3701	Q53291	Finegoldia magna	82.5	non-human	3.30705	2.60714	3.4527516773329303			2.6	Decrease	2.9714	2.957095	3.3799008386664653	3.30705	2.953525	3.139225	3.029945838666465	2.60714	2.60357	2.78927	3.4527516773329303	3.026375838666465	3.212075838666465	2.6	2.9714	2.7857000000000003	3.12231389244431	2.957095	2.838063333333333	2.961863333333333	3.3799008386664653	3.11993389244431	3.2437338924443098	2.953525	3.139225	2.959483333333333	3.029945838666465	2.8866305591109764	3.010430559110977	2.60357	2.78927	2.72618	3.026375838666465	3.212075838666465	3.008050559110977	2.7857000000000003	3.12231389244431	2.9917354193332324	3.0845854193332327	2.838063333333333	2.961863333333333	2.8713975	3.11993389244431	3.2437338924443098	3.082800419333233	2.959483333333333	2.8866305591109764	3.010430559110977	2.907822919333232	2.72618	3.008050559110977	2.987668335466586	2.9917354193332324	F	59	A	True
522	Q53291	F59L	3.12	295.15	7.0	CD, Fluorescence	GuHCI	destabilizing	E	10.1006/jmbi.2000.3701	Q53291	Finegoldia magna	82.5	non-human	1.856	3.21293	2.000200443552348			1.2	Decrease	1.928	2.534465	1.928100221776174	1.856	1.528	1.892	2.606565221776174	3.21293	2.206465	2.570465	2.000200443552348	1.6001002217761742	1.964100221776174	1.2	1.928	1.564	2.356376814517449	2.534465	2.089643333333333	2.33231	1.928100221776174	1.6854001478507827	1.928066814517449	1.528	1.892	1.661333333333333	2.606565221776174	2.137710147850783	2.380376814517449	2.206465	2.570465	2.113643333333333	1.6001002217761742	1.964100221776174	1.7094001478507828	1.564	2.356376814517449	2.067282610888087	2.249282610888087	2.089643333333333	2.33231	2.0492325	1.6854001478507827	1.928066814517449	1.746050110888087	1.661333333333333	2.137710147850783	2.380376814517449	2.085282610888087	2.113643333333333	1.7094001478507828	2.0394260887104694	2.067282610888087	F	59	L	True
523	Q53291	F63G	3.08	295.15	7.0	CD, Fluorescence	GuHCI	destabilizing	H	10.1006/jmbi.2000.3701	Q53291	Finegoldia magna	74.88	non-human	2.44106	3.0881	2.3793049528394885			2.1	Decrease	1.2735	2.76458	2.4101824764197444	2.44106	2.27053	1.85728	2.733702476419744	3.0881	2.59405	2.1808	2.3793049528394885	2.239652476419744	1.8264024764197444	2.1	1.2735	1.68675	2.636154984279829	2.76458	2.543053333333333	2.2675533333333333	2.4101824764197444	2.306788317613163	2.031288317613163	2.27053	1.85728	1.9381866666666667	2.733702476419744	2.522468317613163	2.2469683176131627	2.59405	2.1808	2.153866666666667	2.239652476419744	1.8264024764197444	1.917601650946496	1.68675	2.636154984279829	2.502116238209872	2.295491238209872	2.543053333333333	2.2675533333333333	2.225665	2.306788317613163	2.031288317613163	2.048466238209872	1.9381866666666667	2.522468317613163	2.2469683176131627	2.2102262382098723	2.153866666666667	1.917601650946496	2.256392990567897	2.502116238209872	F	63	G	True
524	Q53291	F63L	0.38	295.15	7.0	CD, Fluorescence	GuHCI	destabilizing	H	10.1006/jmbi.2000.3701	Q53291	Finegoldia magna	74.88	non-human	0.2267	1.02619	0.3680968402638679			0.7	Decrease	0.4398	0.6264449999999999	0.2973984201319339	0.2267	0.46335	0.33325	0.697143420131934	1.02619	0.863095	0.732995	0.3680968402638679	0.534048420131934	0.403948420131934	0.7	0.4398	0.5699	0.5403289467546225	0.6264449999999999	0.6509633333333332	0.5642299999999999	0.2973984201319339	0.4315989467546226	0.3448656134212893	0.46335	0.33325	0.4555	0.697143420131934	0.6980956134212892	0.611362280087956	0.863095	0.732995	0.7219966666666666	0.534048420131934	0.403948420131934	0.502632280087956	0.5699	0.5403289467546225	0.580246710065967	0.5151967100659669	0.6509633333333332	0.5642299999999999	0.5981725	0.4315989467546226	0.3448656134212893	0.4336492100659669	0.4555	0.6980956134212892	0.611362280087956	0.6335217100659669	0.7219966666666666	0.502632280087956	0.5521573680527736	0.580246710065967	F	63	L	True
525	Q53291	F99L	3.34	295.15	7.0	CD, Fluorescence	GuHCI	destabilizing	E	10.1006/jmbi.2000.3701	Q53291	Finegoldia magna	86.12	non-human	3.39665	2.81667	2.081211047573306			1.3	Decrease	2.0169	3.10666	2.738930523786653	3.39665	2.348325	2.7067750000000004	2.4489405237866526	2.81667	2.058335	2.416785	2.081211047573306	1.6906055237866529	2.049055523786653	1.3	2.0169	1.6584500000000002	2.7648436825244347	3.10666	2.50444	2.7434066666666665	2.738930523786653	2.2592870158577685	2.4982536825244352	2.348325	2.7067750000000004	2.23785	2.4489405237866526	2.065960349191102	2.304927015857768	2.058335	2.416785	2.0445233333333337	1.6906055237866529	2.049055523786653	1.7993703491911015	1.6584500000000002	2.7648436825244347	2.3986327618933263	2.577857761893326	2.50444	2.7434066666666665	2.382555	2.2592870158577685	2.4982536825244352	2.1986902618933266	2.23785	2.065960349191102	2.304927015857768	2.0536952618933264	2.0445233333333337	1.7993703491911015	2.322286209514661	2.3986327618933263	F	99	L	True
526	Q53291	F99V	3.73	295.15	7.0	CD, Fluorescence	GuHCI	destabilizing	E	10.1006/jmbi.2000.3701	Q53291	Finegoldia magna	86.12	non-human	5.0813	4.03707	3.1723984271413666			2.0	Decrease	2.456	4.559184999999999	4.126849213570683	5.0813	3.54065	3.76865	3.604734213570684	4.03707	3.018535	3.246535	3.1723984271413666	2.5861992135706835	2.8141992135706837	2.0	2.456	2.228	4.096922809047122	4.559184999999999	3.7061233333333328	3.858123333333333	4.126849213570683	3.4178994757137886	3.5698994757137883	3.54065	3.76865	3.1791	3.604734213570684	3.0698228090471225	3.221822809047122	3.018535	3.246535	2.831023333333333	2.5861992135706835	2.8141992135706837	2.542799475713789	2.228	4.096922809047122	3.572692106785341	3.686692106785341	3.7061233333333328	3.858123333333333	3.3935925	3.4178994757137886	3.5698994757137883	3.1774246067853413	3.1791	3.0698228090471225	3.221822809047122	2.9163671067853416	2.831023333333333	2.542799475713789	3.349353685428273	3.572692106785341	F	99	V	True
527	Q53291	G52A	1.52	295.15	7.0	CD, Fluorescence	GuHCI	destabilizing	S	10.1006/jmbi.2000.3701	Q53291	Finegoldia magna	73.75	non-human	3.18488	1.65646	1.321887191400239			0.2	Decrease	1.3209	2.4206700000000003	2.25338359570012	3.18488	1.6924400000000002	2.25289	1.4891735957001195	1.65646	0.92823	1.48868	1.321887191400239	0.7609435957001195	1.3213935957001195	0.2	1.3209	0.76045	2.05440906380008	2.4206700000000003	1.6804466666666669	2.0540800000000004	2.25338359570012	1.5689223971334132	1.9425557304667465	1.6924400000000002	2.25289	1.5685933333333335	1.4891735957001195	1.0594490638000795	1.433082397133413	0.92823	1.48868	1.05912	0.7609435957001195	1.3213935957001195	0.9475957304667464	0.76045	2.05440906380008	1.59080679785006	1.87103179785006	1.6804466666666669	2.0540800000000004	1.5905600000000002	1.5689223971334132	1.9425557304667465	1.50691679785006	1.5685933333333335	1.0594490638000795	1.433082397133413	1.1248117978500598	1.05912	0.9475957304667464	1.536825438280048	1.59080679785006	G	52	A	True
528	Q53291	G52V	2.53	295.15	7.0	CD, Fluorescence	GuHCI	destabilizing	S	10.1006/jmbi.2000.3701	Q53291	Finegoldia magna	73.75	non-human	4.42588	5.58095	2.077779116529811			0.3	Decrease	1.7417	5.003415	3.2518295582649057	4.42588	2.36294	3.08379	3.8293645582649054	5.58095	2.940475	3.661325	2.077779116529811	1.1888895582649055	1.9097395582649053	0.3	1.7417	1.02085	4.02820303884327	5.003415	3.4356100000000005	3.916176666666667	3.2518295582649057	2.267886372176604	2.748453038843271	2.36294	3.08379	2.15586	3.8293645582649054	2.652909705509937	3.133476372176604	2.940475	3.661325	2.540883333333333	1.1888895582649055	1.9097395582649053	1.373159705509937	1.02085	4.02820303884327	3.096152279132453	3.456577279132453	3.4356100000000005	3.916176666666667	3.0121325000000003	2.267886372176604	2.748453038843271	2.1363397791324528	2.15586	2.652909705509937	3.133476372176604	2.425107279132453	2.540883333333333	1.373159705509937	2.8252618233059623	3.096152279132453	G	52	V	True
529	Q53291	G61A	2.08	295.15	7.0	CD, Fluorescence	GuHCI	destabilizing	E	10.1006/jmbi.2000.3701	Q53291	Finegoldia magna	81.94	non-human	2.11648	1.14456	1.3195717135720326			0.3	Decrease	1.7803	1.6305200000000002	1.7180258567860165	2.11648	1.20824	1.94839	1.2320658567860163	1.14456	0.72228	1.46243	1.3195717135720326	0.8097858567860163	1.5499358567860164	0.3	1.7803	1.04015	1.5268705711906776	1.6305200000000002	1.1870133333333337	1.6804466666666666	1.7180258567860165	1.2453505711906774	1.738783904524011	1.20824	1.94839	1.3989266666666669	1.2320658567860163	0.9213772378573442	1.414810571190677	0.72228	1.46243	1.0749533333333334	0.8097858567860163	1.5499358567860164	1.1332905711906776	1.04015	1.5268705711906776	1.2201529283930082	1.5902279283930083	1.1870133333333337	1.6804466666666666	1.3353350000000002	1.2453505711906774	1.738783904524011	1.379087928393008	1.3989266666666669	0.9213772378573442	1.414810571190677	1.1361079283930082	1.0749533333333334	1.1332905711906776	1.3321823427144064	1.2201529283930082	G	61	A	True
530	Q53291	G82A	2.23	295.15	7.0	CD, Fluorescence	GuHCI	destabilizing	-	10.1006/jmbi.2000.3701	Q53291	Finegoldia magna	79.81	non-human	5.56619	2.38469	0.8773701722732574			0.2	Decrease	2.1036	3.97544	3.2217800861366284	5.56619	2.883095	3.834895	1.6310300861366287	2.38469	1.292345	2.244145	0.8773701722732574	0.5386850861366287	1.4904850861366288	0.2	2.1036	1.1518000000000002	2.942750057424419	3.97544	2.71696	3.351493333333333	3.2217800861366284	2.214520057424419	2.8490533907577524	2.883095	3.834895	2.623263333333333	1.6310300861366287	1.1540200574244193	1.7885533907577524	1.292345	2.244145	1.5627633333333335	0.5386850861366287	1.4904850861366288	1.0603233907577525	1.1518000000000002	2.942750057424419	2.257062543068314	2.7329625430683144	2.71696	3.351493333333333	2.56362	2.214520057424419	2.8490533907577524	2.1867900430683145	2.623263333333333	1.1540200574244193	1.7885533907577524	1.3914150430683143	1.5627633333333335	1.0603233907577525	2.2263700344546518	2.257062543068314	G	82	A	True
532	Q53291	I43A	4.9	295.15	7.0	CD, Fluorescence	GuHCI	destabilizing	E	10.1006/jmbi.2000.3701	Q53291	Finegoldia magna	83.44	non-human	4.28155	3.31905	4.154968273121728			2.8	Decrease	2.5935	3.8003	4.218259136560864	4.28155	3.540775	3.437525	3.737009136560864	3.31905	3.059525	2.956275	4.154968273121728	3.477484136560864	3.3742341365608643	2.8	2.5935	2.69675	3.9185227577072426	3.8003	3.4668666666666668	3.3980333333333337	4.218259136560864	3.745506091040576	3.6766727577072422	3.540775	3.437525	3.225016666666667	3.737009136560864	3.4246727577072424	3.3558394243739094	3.059525	2.956275	2.9041833333333336	3.477484136560864	3.3742341365608643	3.1828227577072425	2.69675	3.9185227577072426	3.638892068280432	3.587267068280432	3.4668666666666668	3.3980333333333337	3.2485250000000003	3.745506091040576	3.6766727577072422	3.457504568280432	3.225016666666667	3.4246727577072424	3.3558394243739094	3.216879568280432	2.9041833333333336	3.1828227577072425	3.4298136546243456	3.638892068280432	I	43	A	True
533	Q53291	I43V	0.56	295.15	7.0	CD, Fluorescence	GuHCI	destabilizing	E	10.1006/jmbi.2000.3701	Q53291	Finegoldia magna	83.44	non-human	1.05082	0.16599	1.4170724133387331			0.8	Decrease	0.6874	0.6084050000000001	1.2339462066693665	1.05082	0.92541	0.86911	0.7915312066693666	0.16599	0.482995	0.426695	1.4170724133387331	1.1085362066693665	1.052236206669367	0.8	0.6874	0.7437	0.8779608044462445	0.6084050000000001	0.6722700000000001	0.6347366666666667	1.2339462066693665	1.0892974711129109	1.0517641377795777	0.92541	0.86911	0.8460733333333333	0.7915312066693666	0.7943541377795778	0.7568208044462444	0.482995	0.426695	0.55113	1.1085362066693665	1.052236206669367	0.9681574711129112	0.7437	0.8779608044462445	0.8584706033346834	0.8303206033346833	0.6722700000000001	0.6347366666666667	0.6760525000000002	1.0892974711129109	1.0517641377795777	0.9888231033346832	0.8460733333333333	0.7943541377795778	0.7568208044462444	0.7676156033346833	0.55113	0.9681574711129112	0.8242564826677468	0.8584706033346834	I	43	V	True
534	Q53291	I48A	1.37	295.15	7.0	CD, Fluorescence	GuHCI	destabilizing	E	10.1006/jmbi.2000.3701	Q53291	Finegoldia magna	88.06	non-human	2.83868	1.98299	1.9407112386055565			2.2	Decrease	0.7392	2.410835	2.3896956193027785	2.83868	2.51934	1.78894	1.9618506193027785	1.98299	2.091495	1.361095	1.9407112386055565	2.070355619302778	1.3399556193027782	2.2	0.7392	1.4696	2.254127079535185	2.410835	2.3405566666666666	1.8536233333333332	2.3896956193027785	2.3264637462018523	1.839530412868519	2.51934	1.78894	1.92596	1.9618506193027785	2.0412337462018524	1.5543004128685187	2.091495	1.361095	1.6407300000000002	2.070355619302778	1.3399556193027782	1.6266370795351854	1.4696	2.254127079535185	2.240595309651389	1.875395309651389	2.3405566666666666	1.8536233333333332	1.9402175	2.3264637462018523	1.839530412868519	1.9296478096513892	1.92596	2.0412337462018524	1.5543004128685187	1.7157253096513894	1.6407300000000002	1.6266370795351854	1.940316247721111	2.240595309651389	I	48	A	True
535	Q53291	I48V	0.47	295.15	7.0	CD, Fluorescence	GuHCI	destabilizing	E	10.1006/jmbi.2000.3701	Q53291	Finegoldia magna	88.06	non-human	0.99678	0.50918	0.4058861956524984			0.7	Decrease	0.1044	0.75298	0.7013330978262492	0.99678	0.84839	0.55059	0.4575330978262492	0.50918	0.60459	0.30679	0.4058861956524984	0.5529430978262492	0.2551430978262492	0.7	0.1044	0.4022	0.6372820652174994	0.75298	0.7353200000000001	0.5367866666666666	0.7013330978262492	0.7008887318841661	0.5023553985508328	0.84839	0.55059	0.6003933333333333	0.4575330978262492	0.5383553985508328	0.3398220652174994	0.60459	0.30679	0.4378599999999999	0.5529430978262492	0.2551430978262492	0.4034287318841661	0.4022	0.6372820652174994	0.6529615489131246	0.5040615489131246	0.7353200000000001	0.5367866666666666	0.57759	0.7008887318841661	0.5023553985508328	0.5517665489131246	0.6003933333333333	0.5383553985508328	0.3398220652174994	0.4298665489131246	0.4378599999999999	0.4034287318841661	0.5432492391304997	0.6529615489131246	I	48	V	True
536	Q53291	I97A	4.72	295.15	7.0	CD, Fluorescence	GuHCI	destabilizing	E	10.1006/jmbi.2000.3701	Q53291	Finegoldia magna	86.94	non-human	4.74856	3.43469	3.994620718940424			2.9	Decrease	1.8426	4.0916250000000005	4.371590359470212	4.74856	3.82428	3.29558	3.714655359470212	3.43469	3.167345	2.638645	3.994620718940424	3.447310359470212	2.918610359470212	2.9	1.8426	2.3713	4.059290239646809	4.0916250000000005	3.694416666666667	3.3419500000000006	4.371590359470212	3.881060239646808	3.528593572980141	3.82428	3.29558	3.16372	3.714655359470212	3.443103572980141	3.0906369063134744	3.167345	2.638645	2.725763333333333	3.447310359470212	2.918610359470212	2.9124069063134748	2.3713	4.059290239646809	3.7694676797351065	3.5051176797351067	3.694416666666667	3.3419500000000006	3.2314625	3.881060239646808	3.528593572980141	3.3714451797351064	3.16372	3.443103572980141	3.0906369063134744	3.042977679735106	2.725763333333333	2.9124069063134748	3.384094143788085	3.7694676797351065	I	97	A	True
537	Q53291	I97V	1.69	295.15	7.0	CD, Fluorescence	GuHCI	destabilizing	E	10.1006/jmbi.2000.3701	Q53291	Finegoldia magna	86.94	non-human	1.31658	0.84796	1.4021112763691592			1.0	Decrease	0.6797	1.08227	1.3593456381845797	1.31658	1.15829	0.99814	1.1250356381845796	0.84796	0.92398	0.76383	1.4021112763691592	1.2010556381845796	1.0409056381845796	1.0	0.6797	0.83985	1.18888375878972	1.08227	1.0548466666666667	0.94808	1.3593456381845797	1.2395637587897197	1.132797092123053	1.15829	0.99814	0.99876	1.1250356381845796	1.083357092123053	0.9765904254563864	0.92398	0.76383	0.8425533333333334	1.2010556381845796	1.0409056381845796	1.0272704254563865	0.83985	1.18888375878972	1.1416628190922895	1.0615878190922898	1.0548466666666667	0.94808	0.96106	1.2395637587897197	1.132797092123053	1.0995978190922897	0.99876	1.083357092123053	0.9765904254563864	0.9824428190922898	0.8425533333333334	1.0272704254563865	1.0492702552738318	1.1416628190922895	I	97	V	True
538	Q53291	K44A	0.92	295.15	7.0	CD, Fluorescence	GuHCI	destabilizing	E	10.1006/jmbi.2000.3701	Q53291	Finegoldia magna	88.12	non-human	1.6915	0.28061	0.6258406245554329			-0.0	Neutral	0.8262	0.986055	1.1586703122777164	1.6915	0.84575	1.25885	0.4532253122777164	0.28061	0.140305	0.553405	0.6258406245554329	0.3129203122777164	0.7260203122777165	0.0	0.8262	0.4131	0.8659835415184777	0.986055	0.65737	0.93277	1.1586703122777164	0.772446874851811	1.047846874851811	0.84575	1.25885	0.8392333333333334	0.4532253122777164	0.3021502081851443	0.5775502081851444	0.140305	0.553405	0.3689366666666667	0.3129203122777164	0.7260203122777165	0.4840135415184776	0.4131	0.8659835415184777	0.6494876561388583	0.8560376561388583	0.65737	0.93277	0.6995775	0.772446874851811	1.047846874851811	0.7858851561388582	0.8392333333333334	0.3021502081851443	0.5775502081851444	0.4331626561388582	0.3689366666666667	0.4840135415184776	0.6848301249110866	0.6494876561388583	K	44	A	True
539	Q53291	K60A	0.88	295.15	7.0	CD, Fluorescence	GuHCI	destabilizing	E	10.1006/jmbi.2000.3701	Q53291	Finegoldia magna	84.88	non-human	0.9832	-0.05034	0.4957705556215885			0.3	Decrease	0.7097	0.4664299999999999	0.7394852778107942	0.9832	0.6416	0.8464499999999999	0.2227152778107942	-0.05034	0.12483	0.32968	0.4957705556215885	0.3978852778107942	0.6027352778107943	0.3	0.7097	0.50485	0.4762101852071961	0.4664299999999999	0.4109533333333333	0.54752	0.7394852778107942	0.5929901852071962	0.7295568518738628	0.6416	0.8464499999999999	0.6643	0.2227152778107942	0.2484768518738628	0.3850435185405295	0.12483	0.32968	0.3197866666666666	0.3978852778107942	0.6027352778107943	0.5018235185405295	0.50485	0.4762101852071961	0.4321576389053971	0.5345826389053971	0.4109533333333333	0.54752	0.4856399999999999	0.5929901852071962	0.7295568518738628	0.6221676389053972	0.6643	0.2484768518738628	0.3850435185405295	0.3637826389053971	0.3197866666666666	0.5018235185405295	0.4876661111243177	0.4321576389053971	K	60	A	True
540	Q53291	K65G	-0.16	295.15	7.0	CD, Fluorescence	GuHCI	stabilizing	H	10.1006/jmbi.2000.3701	Q53291	Finegoldia magna	73.88	non-human	0.87739	1.44966	1.188507590675535			0.6	Decrease	0.7977	1.163525	1.0329487953377674	0.87739	0.738695	0.837545	1.3190837953377674	1.44966	1.02483	1.12368	1.188507590675535	0.8942537953377674	0.9931037953377676	0.6	0.7977	0.69885	1.171852530225178	1.163525	0.9756833333333332	1.0415833333333333	1.0329487953377674	0.8886325302251783	0.9545325302251784	0.738695	0.837545	0.7583633333333334	1.3190837953377674	1.079389196891845	1.1452891968918448	1.02483	1.12368	0.94912	0.8942537953377674	0.9931037953377676	0.8620691968918449	0.69885	1.171852530225178	1.0288893976688835	1.0783143976688836	0.9756833333333332	1.0415833333333333	0.9311875	0.8886325302251783	0.9545325302251784	0.8658993976688837	0.7583633333333334	1.079389196891845	1.1452891968918448	1.0089668976688837	0.94912	0.8620691968918449	0.9826515181351068	1.0288893976688835	K	65	G	True
541	Q53291	K78A	-0.58	295.15	7.0	CD, Fluorescence	GuHCI	stabilizing	H	10.1006/jmbi.2000.3701	Q53291	Finegoldia magna	81.31	non-human	0.17208	0.0881	0.6193867929624697			-0.5	Increase	0.2314	0.13009	0.3957333964812348	0.17208	-0.16396	0.20174	0.3537433964812348	0.0881	-0.20595	0.15975	0.6193867929624697	0.0596933964812348	0.4253933964812348	-0.5	0.2314	-0.1343	0.2931889309874899	0.13009	-0.07994	0.16386	0.3957333964812348	0.0971555976541565	0.3409555976541565	-0.16396	0.20174	-0.0321733333333333	0.3537433964812348	0.0691622643208232	0.3129622643208232	-0.20595	0.15975	-0.0601666666666666	0.0596933964812348	0.4253933964812348	0.1169289309874899	-0.1343	0.2931889309874899	0.0948916982406174	0.2777416982406174	-0.07994	0.16386	-0.0021049999999999	0.0971555976541565	0.3409555976541565	0.1307166982406174	-0.0321733333333333	0.0691622643208232	0.3129622643208232	0.1097216982406174	-0.0601666666666666	0.1169289309874899	0.1221933585924939	0.0948916982406174	K	78	A	True
542	Q53291	K79A	-0.35	295.15	7.0	CD, Fluorescence	GuHCI	stabilizing	H	10.1006/jmbi.2000.3701	Q53291	Finegoldia magna	74.12	non-human	0.37049	0.26803	0.0976832685195999			0.1	Decrease	0.0171	0.31926	0.2340866342597999	0.37049	0.2352449999999999	0.193795	0.1828566342597999	0.26803	0.1840149999999999	0.142565	0.0976832685195999	0.0988416342597999	0.0573916342597999	0.1	0.0171	0.05855	0.2454010895065332	0.31926	0.2461733333333333	0.2185399999999999	0.2340866342597999	0.1893910895065333	0.1617577561731999	0.2352449999999999	0.193795	0.1625299999999999	0.1828566342597999	0.1552377561732	0.1276044228398666	0.1840149999999999	0.142565	0.1283766666666666	0.0988416342597999	0.0573916342597999	0.0715944228398666	0.05855	0.2454010895065332	0.2090508171298999	0.1883258171298999	0.2461733333333333	0.2185399999999999	0.188905	0.1893910895065333	0.1617577561731999	0.1463183171298999	0.1625299999999999	0.1552377561732	0.1276044228398666	0.1207033171298999	0.1283766666666666	0.0715944228398666	0.1706606537039199	0.2090508171298999	K	79	A	True
543	Q53291	K91A	0.09	295.15	7.0	CD, Fluorescence	GuHCI	destabilizing	G	10.1006/jmbi.2000.3701	Q53291	Finegoldia magna	74.38	non-human	0.7648	0.42177	0.6904889633868155			0.0	Neutral	0.0245	0.5932850000000001	0.7276444816934078	0.7648	0.3824	0.39465	0.5561294816934077	0.42177	0.210885	0.223135	0.6904889633868155	0.3452444816934077	0.3574944816934077	0.0	0.0245	0.01225	0.6256863211289385	0.5932850000000001	0.3955233333333334	0.40369	0.7276444816934078	0.4850963211289385	0.4932629877956052	0.3824	0.39465	0.2631	0.5561294816934077	0.3707529877956051	0.3789196544622717	0.210885	0.223135	0.1487566666666666	0.3452444816934077	0.3574944816934077	0.2383296544622718	0.01225	0.6256863211289385	0.4692647408467039	0.4753897408467039	0.3955233333333334	0.40369	0.3027675	0.4850963211289385	0.4932629877956052	0.3699472408467039	0.2631	0.3707529877956051	0.3789196544622717	0.2841897408467038	0.1487566666666666	0.2383296544622718	0.3803117926773631	0.4692647408467039	K	91	A	True
544	Q53291	K98A	0.45	295.15	7.0	CD, Fluorescence	GuHCI	destabilizing	E	10.1006/jmbi.2000.3701	Q53291	Finegoldia magna	88.69	non-human	1.5061	1.48197	0.6419816889613317			0.2	Decrease	0.6065	1.494035	1.074040844480666	1.5061	0.85305	1.0563	1.0619758444806655	1.48197	0.840985	1.044235	0.6419816889613317	0.4209908444806658	0.6242408444806659	0.2	0.6065	0.40325	1.2100172296537772	1.494035	1.06269	1.19819	1.074040844480666	0.7826938963204441	0.918193896320444	0.85305	1.0563	0.7708666666666666	1.0619758444806655	0.7746505629871105	0.9101505629871104	0.840985	1.044235	0.7628233333333334	0.4209908444806658	0.6242408444806659	0.4828272296537772	0.40325	1.2100172296537772	0.9575129222403328	1.0591379222403328	1.06269	1.19819	0.9486425	0.7826938963204441	0.918193896320444	0.738645422240333	0.7708666666666666	0.7746505629871105	0.9101505629871104	0.7326129222403329	0.7628233333333334	0.4828272296537772	0.8873103377922664	0.9575129222403328	K	98	A	True
545	Q53291	L47A	3.12	295.15	7.0	CD, Fluorescence	GuHCI	destabilizing	E	10.1006/jmbi.2000.3701	Q53291	Finegoldia magna	89.12	non-human	3.02628	3.62245	3.394013490070542			3.0	Decrease	1.5518	3.324365	3.2101467450352708	3.02628	3.01314	2.28904	3.508231745035271	3.62245	3.3112250000000003	2.5871250000000003	3.394013490070542	3.197006745035271	2.472906745035271	3.0	1.5518	2.2759	3.3475811633568475	3.324365	3.2162433333333333	2.7335100000000003	3.2101467450352708	3.140097830023514	2.6573644966901804	3.01314	2.28904	2.526026666666666	3.508231745035271	3.3388211633568474	2.856087830023514	3.3112250000000003	2.5871250000000003	2.72475	3.197006745035271	2.472906745035271	2.6486044966901807	2.2759	3.3475811633568475	3.2606858725176355	2.8986358725176355	3.2162433333333333	2.7335100000000003	2.8001325	3.140097830023514	2.6573644966901804	2.7430233725176354	2.526026666666666	3.3388211633568474	2.856087830023514	2.892065872517636	2.72475	2.6486044966901807	2.9189086980141083	3.2606858725176355	L	47	A	True
546	Q53291	L77A	2.44	295.15	7.0	CD, Fluorescence	GuHCI	destabilizing	H	10.1006/jmbi.2000.3701	Q53291	Finegoldia magna	83.44	non-human	1.98131	1.01293	2.051863427063055			2.5	Decrease	1.5177	1.49712	2.0165867135315274	1.98131	2.240655	1.749505	1.5323967135315275	1.01293	1.756465	1.2653150000000002	2.051863427063055	2.275931713531528	1.7847817135315276	2.5	1.5177	2.00885	1.6820344756876853	1.49712	1.831413333333333	1.50398	2.0165867135315274	2.177724475687685	1.8502911423543515	2.240655	1.749505	1.99967	1.5323967135315275	1.854931142354352	1.5274978090210185	1.756465	1.2653150000000002	1.6768766666666668	2.275931713531528	1.7847817135315276	2.0231878090210187	2.00885	1.6820344756876853	1.886525856765764	1.6409508567657638	1.831413333333333	1.50398	1.7529849999999998	2.177724475687685	1.8502911423543515	2.012718356765764	1.99967	1.854931142354352	1.5274978090210185	1.7706233567657637	1.6768766666666668	2.0231878090210187	1.812760685412611	1.886525856765764	L	77	A	True
547	Q53291	L95A	3.77	295.15	7.0	CD, Fluorescence	GuHCI	destabilizing	E	10.1006/jmbi.2000.3701	Q53291	Finegoldia magna	81.44	non-human	3.73584	3.25306	3.1850561424504007			2.2	Decrease	2.2204	3.49445	3.4604480712252004	3.73584	2.9679200000000003	2.97812	3.2190580712252004	3.25306	2.7265300000000003	2.73673	3.1850561424504007	2.6925280712252	2.7027280712252004	2.2	2.2204	2.2102000000000004	3.3913187141501333	3.49445	3.0629666666666666	3.0697666666666668	3.4604480712252004	3.040298714150134	3.0470987141501333	2.9679200000000003	2.97812	2.718746666666666	3.2190580712252004	2.8793720474834665	2.8861720474834667	2.7265300000000003	2.73673	2.55782	2.6925280712252	2.7027280712252004	2.5351520474834666	2.2102000000000004	3.3913187141501333	3.0934890356126	3.0985890356126	3.0629666666666666	3.0697666666666668	2.852325	3.040298714150134	3.0470987141501333	2.8353240356126004	2.718746666666666	2.8793720474834665	2.8861720474834667	2.7146290356126	2.55782	2.5351520474834666	2.91887122849008	3.0934890356126	L	95	A	True
548	Q53291	N46A	1.87	295.15	7.0	CD, Fluorescence	GuHCI	destabilizing	E	10.1006/jmbi.2000.3701	Q53291	Finegoldia magna	87.75	non-human	2.05434	0.72109	0.3538721182942445			0.4	Decrease	0.3469	1.387715	1.2041060591471222	2.05434	1.22717	1.2006199999999998	0.5374810591471222	0.72109	0.5605450000000001	0.533995	0.3538721182942445	0.3769360591471222	0.3503860591471222	0.4	0.3469	0.37345	1.0431007060980817	1.387715	1.0584766666666667	1.040776666666667	1.2041060591471222	0.9360707060980814	0.9183707060980814	1.22717	1.2006199999999998	0.9337466666666666	0.5374810591471222	0.4916540394314148	0.4739540394314148	0.5605450000000001	0.533995	0.48933	0.3769360591471222	0.3503860591471222	0.3669240394314148	0.37345	1.0431007060980817	0.8823255295735611	0.8690505295735611	1.0584766666666667	1.040776666666667	0.8805825	0.9360707060980814	0.9183707060980814	0.7887780295735611	0.9337466666666666	0.4916540394314148	0.4739540394314148	0.455465529573561	0.48933	0.3669240394314148	0.7752404236588489	0.8823255295735611	N	46	A	True
549	Q53291	N51A	1.78	295.15	7.0	CD, Fluorescence	GuHCI	destabilizing	T	10.1006/jmbi.2000.3701	Q53291	Finegoldia magna	75.12	non-human	1.43391	1.32279	0.81845486364714			0.2	Decrease	1.1655	1.37835	1.12618243182357	1.43391	0.816955	1.299705	1.07062243182357	1.32279	0.7613949999999999	1.244145	0.81845486364714	0.50922743182357	0.99197743182357	0.2	1.1655	0.68275	1.19171828788238	1.37835	0.9855666666666668	1.3074	1.12618243182357	0.8174549545490467	1.13928828788238	0.816955	1.299705	0.9331366666666666	1.07062243182357	0.7804149545490467	1.1022482878823798	0.7613949999999999	1.244145	0.8960966666666667	0.50922743182357	0.99197743182357	0.7279849545490467	0.68275	1.19171828788238	0.943788715911785	1.185163715911785	0.9855666666666668	1.3074	1.03055	0.8174549545490467	1.13928828788238	0.9044662159117852	0.9331366666666666	0.7804149545490467	1.1022482878823798	0.876686215911785	0.8960966666666667	0.7279849545490467	0.988130972729428	0.943788715911785	N	51	A	True
550	Q53291	N81A	0.34	295.15	7.0	CD, Fluorescence	GuHCI	destabilizing	H	10.1006/jmbi.2000.3701	Q53291	Finegoldia magna	78.75	non-human	0.7386	0.37177	0.990369910318002			1.1	Decrease	-0.015	0.555185	0.864484955159001	0.7386	0.9193	0.3618	0.681069955159001	0.37177	0.735885	0.178385	0.990369910318002	1.0451849551590011	0.487684955159001	1.1	-0.015	0.5425000000000001	0.7002466367726674	0.555185	0.7367900000000001	0.3651233333333334	0.864484955159001	0.9429899701060008	0.571323303439334	0.9193	0.3618	0.6078666666666667	0.681069955159001	0.820713303439334	0.4490466367726674	0.735885	0.178385	0.48559	1.0451849551590011	0.487684955159001	0.6917899701060007	0.5425000000000001	0.7002466367726674	0.8001849775795006	0.5214349775795005	0.7367900000000001	0.3651233333333334	0.5488425	0.9429899701060008	0.571323303439334	0.7034924775795005	0.6078666666666667	0.820713303439334	0.4490466367726674	0.6117849775795005	0.48559	0.6917899701060007	0.6371479820636005	0.8001849775795006	N	81	A	True
551	Q53291	N96A	1.73	295.15	7.0	CD, Fluorescence	GuHCI	destabilizing	E	10.1006/jmbi.2000.3701	Q53291	Finegoldia magna	84.88	non-human	2.46185	0.95442	0.6135058355731701			0.4	Decrease	0.4792	1.708135	1.5376779177865851	2.46185	1.430925	1.470525	0.783962917786585	0.95442	0.6772100000000001	0.7168100000000001	0.6135058355731701	0.506752917786585	0.546352917786585	0.4	0.4792	0.4396	1.3432586118577232	1.708135	1.27209	1.29849	1.5376779177865851	1.1584519451910569	1.1848519451910569	1.430925	1.470525	1.1136833333333334	0.783962917786585	0.65597527852439	0.6823752785243901	0.6772100000000001	0.7168100000000001	0.6112066666666668	0.506752917786585	0.546352917786585	0.4975686118577234	0.4396	1.3432586118577232	1.1074439588932925	1.1272439588932923	1.27209	1.29849	1.0738675	1.1584519451910569	1.1848519451910569	0.9886389588932926	1.1136833333333334	0.65597527852439	0.6823752785243901	0.6117814588932925	0.6112066666666668	0.4975686118577234	0.981795167114634	1.1074439588932925	N	96	A	True
552	Q53291	S53A	0.3	295.15	7.0	CD, Fluorescence	GuHCI	destabilizing	-	10.1006/jmbi.2000.3701	Q53291	Finegoldia magna	80.38	non-human	0.13799	0.50476	-0.3071991673976176			0.2	Decrease	0.0372	0.3213749999999999	-0.0846045836988088	0.13799	0.168995	0.087595	0.0987804163011911	0.50476	0.35238	0.27098	-0.3071991673976176	-0.0535995836988087	-0.1349995836988088	0.2	0.0372	0.1186	0.1118502775341274	0.3213749999999999	0.2809166666666666	0.22665	-0.0846045836988088	0.0102636108674608	-0.0440030557992058	0.168995	0.087595	0.1250633333333333	0.0987804163011911	0.1325202775341274	0.0782536108674608	0.35238	0.27098	0.24732	-0.0535995836988087	-0.1349995836988088	-0.0233330557992058	0.1186	0.1118502775341274	0.1338877081505955	0.0931877081505955	0.2809166666666666	0.22665	0.2199874999999999	0.0102636108674608	-0.0440030557992058	0.0169977081505956	0.1250633333333333	0.1325202775341274	0.0782536108674608	0.1086902081505956	0.24732	-0.0233330557992058	0.1145501665204764	0.1338877081505955	S	53	A	True
553	Q53291	S68A	-0.41	295.15	7.0	CD, Fluorescence	GuHCI	stabilizing	H	10.1006/jmbi.2000.3701	Q53291	Finegoldia magna	73.56	non-human	0.09496	-0.20034	-0.2697122930936257			-0.1	Increase	-0.3089	-0.0526899999999999	-0.0873761465468128	0.09496	-0.00252	-0.10697	-0.2350261465468128	-0.20034	-0.15017	-0.25462	-0.2697122930936257	-0.1848561465468128	-0.2893061465468128	-0.1	-0.3089	-0.20445	-0.1250307643645418	-0.0526899999999999	-0.06846	-0.1380933333333333	-0.0873761465468128	-0.0915840976978752	-0.1612174310312085	-0.00252	-0.10697	-0.1046466666666666	-0.2350261465468128	-0.1900174310312085	-0.2596507643645419	-0.15017	-0.25462	-0.20308	-0.1848561465468128	-0.2893061465468128	-0.2262040976978752	-0.20445	-0.1250307643645418	-0.1187730732734064	-0.1709980732734064	-0.06846	-0.1380933333333333	-0.12857	-0.0915840976978752	-0.1612174310312085	-0.1459130732734064	-0.1046466666666666	-0.1900174310312085	-0.2596507643645419	-0.2197380732734064	-0.20308	-0.2262040976978752	-0.1567984586187251	-0.1187730732734064	S	68	A	True
554	Q53291	S68G	0.82	295.15	7.0	CD, Fluorescence	GuHCI	destabilizing	H	10.1006/jmbi.2000.3701	Q53291	Finegoldia magna	73.56	non-human	0.7025	0.83776	0.5550968968873338			0.4	Decrease	0.4457	0.77013	0.6287984484436668	0.7025	0.55125	0.5741	0.6964284484436669	0.83776	0.61888	0.6417299999999999	0.5550968968873338	0.4775484484436669	0.5003984484436669	0.4	0.4457	0.42285	0.6984522989624447	0.77013	0.6467533333333333	0.6619866666666666	0.6287984484436668	0.5525322989624445	0.5677656322957779	0.55125	0.5741	0.5160666666666667	0.6964284484436669	0.5976189656291112	0.6128522989624446	0.61888	0.6417299999999999	0.5611533333333333	0.4775484484436669	0.5003984484436669	0.4669322989624446	0.42285	0.6984522989624447	0.6238392242218335	0.6352642242218335	0.6467533333333333	0.6619866666666666	0.59649	0.5525322989624445	0.5677656322957779	0.5258242242218334	0.5160666666666667	0.5976189656291112	0.6128522989624446	0.5596392242218334	0.5611533333333333	0.4669322989624446	0.5882113793774668	0.6238392242218335	S	68	G	True
555	Q53291	T42A	1.63	295.15	7.0	CD, Fluorescence	GuHCI	destabilizing	E	10.1006/jmbi.2000.3701	Q53291	Finegoldia magna	86.06	non-human	0.92362	0.7619	0.5371921531736409			0.4	Decrease	0.9954	0.84276	0.7304060765868204	0.92362	0.66181	0.95951	0.6495460765868204	0.7619	0.5809500000000001	0.8786499999999999	0.5371921531736409	0.4685960765868204	0.7662960765868204	0.4	0.9954	0.6977	0.7409040510578803	0.84276	0.6951733333333333	0.89364	0.7304060765868204	0.620270717724547	0.8187373843912136	0.66181	0.95951	0.7730066666666667	0.6495460765868204	0.5663640510578802	0.7648307177245469	0.5809500000000001	0.8786499999999999	0.7191000000000001	0.4685960765868204	0.7662960765868204	0.6441973843912137	0.6977	0.7409040510578803	0.6556780382934102	0.8045280382934102	0.6951733333333333	0.89364	0.77023	0.620270717724547	0.8187373843912136	0.7140530382934103	0.7730066666666667	0.5663640510578802	0.7648307177245469	0.6736230382934102	0.7191000000000001	0.6441973843912137	0.7236224306347282	0.6556780382934102	T	42	A	True
556	Q53291	T54A	1.17	295.15	7.0	CD, Fluorescence	GuHCI	destabilizing	E	10.1006/jmbi.2000.3701	Q53291	Finegoldia magna	86.0	non-human	1.10995	-0.0551	0.9074558772080262			0.4	Decrease	0.2966	0.527425	1.0087029386040132	1.10995	0.754975	0.703275	0.4261779386040131	-0.0551	0.17245	0.1207499999999999	0.9074558772080262	0.6537279386040131	0.602027938604013	0.4	0.2966	0.3483	0.6541019590693421	0.527425	0.48495	0.4504833333333333	1.0087029386040132	0.805801959069342	0.7713352924026754	0.754975	0.703275	0.6021833333333333	0.4261779386040131	0.4174519590693421	0.3829852924026753	0.17245	0.1207499999999999	0.2138333333333333	0.6537279386040131	0.602027938604013	0.5346852924026754	0.3483	0.6541019590693421	0.5905764693020066	0.5647264693020067	0.48495	0.4504833333333333	0.4378625	0.805801959069342	0.7713352924026754	0.6785014693020066	0.6021833333333333	0.4174519590693421	0.3829852924026753	0.3872389693020066	0.2138333333333333	0.5346852924026754	0.5317811754416052	0.5905764693020066	T	54	A	True
557	Q53291	T56A	1.11	295.15	7.0	CD, Fluorescence	GuHCI	destabilizing	E	10.1006/jmbi.2000.3701	Q53291	Finegoldia magna	88.06	non-human	0.66191	-0.41565	0.1941964976294768			0.3	Decrease	0.5709	0.1231299999999999	0.4280532488147384	0.66191	0.480955	0.616405	-0.1107267511852616	-0.41565	-0.057825	0.0776249999999999	0.1941964976294768	0.2470982488147384	0.3825482488147383	0.3	0.5709	0.43545	0.1468188325431589	0.1231299999999999	0.1820866666666666	0.2723866666666666	0.4280532488147384	0.3853688325431589	0.4756688325431589	0.480955	0.616405	0.5109366666666667	-0.1107267511852616	0.0261821658764922	0.1164821658764922	-0.057825	0.0776249999999999	0.1517499999999999	0.2470982488147384	0.3825482488147383	0.3550321658764923	0.43545	0.1468188325431589	0.1851141244073691	0.2528391244073692	0.1820866666666666	0.2723866666666666	0.27929	0.3853688325431589	0.4756688325431589	0.4317516244073692	0.5109366666666667	0.0261821658764922	0.1164821658764922	0.1623616244073691	0.1517499999999999	0.3550321658764923	0.2622712995258953	0.1851141244073691	T	56	A	True
558	Q53291	T62A	1.25	295.15	7.0	CD, Fluorescence	GuHCI	destabilizing	S	10.1006/jmbi.2000.3701	Q53291	Finegoldia magna	83.06	non-human	0.24724	-0.02449	0.4256895221922607			0.8	Decrease	0.2866	0.1113749999999999	0.3364647610961303	0.24724	0.52362	0.26692	0.2005997610961303	-0.02449	0.387755	0.131055	0.4256895221922607	0.6128447610961304	0.3561447610961303	0.8	0.2866	0.5433	0.2161465073974202	0.1113749999999999	0.3409166666666667	0.1697833333333333	0.3364647610961303	0.4909765073974202	0.3198431740640868	0.52362	0.26692	0.4446133333333333	0.2005997610961303	0.4003998407307536	0.2292665073974202	0.387755	0.131055	0.3540366666666667	0.6128447610961304	0.3561447610961303	0.5040965073974203	0.5433	0.2161465073974202	0.3621098805480651	0.2337598805480651	0.3409166666666667	0.1697833333333333	0.3273375	0.4909765073974202	0.3198431740640868	0.4398823805480651	0.4446133333333333	0.4003998407307536	0.2292665073974202	0.3719498805480651	0.3540366666666667	0.5040965073974203	0.3470079044384521	0.3621098805480651	T	62	A	True
559	Q53291	T67A	1.09	295.15	7.0	CD, Fluorescence	GuHCI	destabilizing	H	10.1006/jmbi.2000.3701	Q53291	Finegoldia magna	73.56	non-human	-0.03599	-0.05544	0.4705323017613638			0.8	Decrease	0.2542	-0.045715	0.2172711508806818	-0.03599	0.382005	0.109105	0.2075461508806819	-0.05544	0.37228	0.09938	0.4705323017613638	0.635266150880682	0.3623661508806819	0.8	0.2542	0.5271	0.1263674339204546	-0.045715	0.23619	0.0542566666666666	0.2172711508806818	0.4115141005871212	0.2295807672537879	0.382005	0.109105	0.3394033333333333	0.2075461508806819	0.4050307672537879	0.2230974339204545	0.37228	0.09938	0.33292	0.635266150880682	0.3623661508806819	0.5082441005871213	0.5271	0.1263674339204546	0.2947755754403409	0.1583255754403409	0.23619	0.0542566666666666	0.2406925	0.4115141005871212	0.2295807672537879	0.3721855754403409	0.3394033333333333	0.4050307672537879	0.2230974339204545	0.3673230754403409	0.33292	0.5082441005871213	0.2866604603522728	0.2947755754403409	T	67	A	True
560	Q53291	T76G	0.17	295.15	7.0	CD, Fluorescence	GuHCI	destabilizing	H	10.1006/jmbi.2000.3701	Q53291	Finegoldia magna	83.06	non-human	-0.01813	1.09864	1.0255553747388026			0.5	Decrease	0.3787	0.540255	0.5037126873694013	-0.01813	0.240935	0.180285	1.0620976873694017	1.09864	0.79932	0.73867	1.0255553747388026	0.7627776873694013	0.7021276873694013	0.5	0.3787	0.43935	0.7020217915796009	0.540255	0.5268366666666667	0.4864033333333333	0.5037126873694013	0.5024751249129342	0.4620417915796009	0.240935	0.180285	0.2868566666666667	1.0620976873694017	0.874731791579601	0.8342984582462676	0.79932	0.73867	0.6591133333333333	0.7627776873694013	0.7021276873694013	0.6347517915796009	0.43935	0.7020217915796009	0.6515163436847007	0.6211913436847006	0.5268366666666667	0.4864033333333333	0.4898025	0.5024751249129342	0.4620417915796009	0.4715313436847007	0.2868566666666667	0.874731791579601	0.8342984582462676	0.7507238436847007	0.6591133333333333	0.6347517915796009	0.5969530749477605	0.6515163436847007	T	76	G	True
561	Q53291	T85A	0.97	295.15	7.0	CD, Fluorescence	GuHCI	destabilizing	E	10.1006/jmbi.2000.3701	Q53291	Finegoldia magna	85.81	non-human	0.35307	0.29558	0.2303801224292134			0.4	Decrease	0.9842	0.324325	0.2917250612146067	0.35307	0.376535	0.668635	0.2629800612146067	0.29558	0.34779	0.63989	0.2303801224292134	0.3151900612146067	0.6072900612146067	0.4	0.9842	0.6920999999999999	0.2930100408097378	0.324325	0.3495499999999999	0.5442833333333333	0.2917250612146067	0.3278167074764045	0.5225500408097378	0.376535	0.668635	0.57909	0.2629800612146067	0.3086533741430711	0.5033867074764045	0.34779	0.63989	0.5599266666666667	0.3151900612146067	0.6072900612146067	0.5381933741430711	0.6920999999999999	0.2930100408097378	0.3197575306073034	0.4658075306073033	0.3495499999999999	0.5442833333333333	0.5082125	0.3278167074764045	0.5225500408097378	0.4919125306073033	0.57909	0.3086533741430711	0.5033867074764045	0.4775400306073033	0.5599266666666667	0.5381933741430711	0.4526460244858427	0.3197575306073034	T	85	A	True
562	Q53291	T94A	1.83	295.15	7.0	CD, Fluorescence	GuHCI	destabilizing	E	10.1006/jmbi.2000.3701	Q53291	Finegoldia magna	84.62	non-human	1.77317	0.98095	0.7842546186744498			1.2	Decrease	0.9725	1.37706	1.2787123093372248	1.77317	1.4865849999999998	1.372835	0.8826023093372248	0.98095	1.090475	0.976725	0.7842546186744498	0.9921273093372248	0.8783773093372249	1.2	0.9725	1.08625	1.1794582062248165	1.37706	1.31804	1.242206666666667	1.2787123093372248	1.2524748728914832	1.17664153955815	1.4865849999999998	1.372835	1.3152233333333332	0.8826023093372248	0.9884015395581498	0.9125682062248166	1.090475	0.976725	1.05115	0.9921273093372248	0.8783773093372249	0.9855848728914832	1.08625	1.1794582062248165	1.1845936546686124	1.1277186546686124	1.31804	1.242206666666667	1.231655	1.2524748728914832	1.17664153955815	1.1824811546686125	1.3152233333333332	0.9884015395581498	0.9125682062248166	0.9844261546686124	1.05115	0.9855848728914832	1.14217492373489	1.1845936546686124	T	94	A	True
563	Q53291	V41A	1.22	295.15	7.0	CD, Fluorescence	GuHCI	destabilizing	E	10.1006/jmbi.2000.3701	Q53291	Finegoldia magna	82.56	non-human	1.95867	1.77177	1.1849996291493126			1.5	Decrease	1.5177	1.86522	1.571834814574656	1.95867	1.7293349999999998	1.738185	1.4783848145746563	1.77177	1.635885	1.644735	1.1849996291493126	1.3424998145746565	1.3513498145746563	1.5	1.5177	1.50885	1.638479876383104	1.86522	1.74348	1.7493799999999995	1.571834814574656	1.5478898763831042	1.5537898763831042	1.7293349999999998	1.738185	1.6587899999999998	1.4783848145746563	1.485589876383104	1.4914898763831044	1.635885	1.644735	1.59649	1.3424998145746565	1.3513498145746563	1.4008998763831044	1.50885	1.638479876383104	1.603859907287328	1.6082849072873282	1.74348	1.7493799999999995	1.6870349999999998	1.5478898763831042	1.5537898763831042	1.5403424072873282	1.6587899999999998	1.485589876383104	1.4914898763831044	1.4936174072873285	1.59649	1.4008998763831044	1.5866279258298626	1.603859907287328	V	41	A	True
564	Q53291	V86A	0.92	295.15	7.0	CD, Fluorescence	GuHCI	destabilizing	E	10.1006/jmbi.2000.3701	Q53291	Finegoldia magna	86.38	non-human	2.55684	1.46259	2.905946189674081			1.0	Decrease	1.2689	2.009715	2.73139309483704	2.55684	1.77842	1.91287	2.1842680948370408	1.46259	1.231295	1.365745	2.905946189674081	1.9529730948370403	2.0874230948370407	1.0	1.2689	1.13445	2.30845872989136	2.009715	1.6731433333333332	1.7627766666666669	2.73139309483704	2.1542620632246936	2.243895396558027	1.77842	1.91287	1.60858	2.1842680948370408	1.789512063224694	1.8791453965580276	1.231295	1.365745	1.24383	1.9529730948370403	2.0874230948370407	1.7249487298913604	1.13445	2.30845872989136	1.98134404741852	2.0485690474185203	1.6731433333333332	1.7627766666666669	1.5720825	2.1542620632246936	2.243895396558027	1.93292154741852	1.60858	1.789512063224694	1.8791453965580276	1.6593590474185205	1.24383	1.7249487298913604	1.838855237934816	1.98134404741852	V	86	A	True
565	Q53291	V88A	1.14	295.15	7.0	CD, Fluorescence	GuHCI	destabilizing	E	10.1006/jmbi.2000.3701	Q53291	Finegoldia magna	83.25	non-human	0.75642	1.28844	1.6107208568271747			0.9	Decrease	1.1085	1.02243	1.1835704284135873	0.75642	0.82821	0.93246	1.4495804284135874	1.28844	1.09422	1.19847	1.6107208568271747	1.2553604284135873	1.3596104284135873	0.9	1.1085	1.00425	1.218526952275725	1.02243	0.98162	1.05112	1.1835704284135873	1.089046952275725	1.158546952275725	0.82821	0.93246	0.92164	1.4495804284135874	1.266386952275725	1.335886952275725	1.09422	1.19847	1.09898	1.2553604284135873	1.3596104284135873	1.206406952275725	1.00425	1.218526952275725	1.1388952142067936	1.1910202142067936	0.98162	1.05112	1.01334	1.089046952275725	1.158546952275725	1.0939102142067936	0.92164	1.266386952275725	1.335886952275725	1.2269152142067936	1.09898	1.206406952275725	1.132816171365435	1.1388952142067936	V	88	A	True
566	Q53291	Y71A	2.82	295.15	7.0	CD, Fluorescence	GuHCI	destabilizing	H	10.1006/jmbi.2000.3701	Q53291	Finegoldia magna	77.38	non-human	1.78831	2.11973	2.81012490835894			1.5	Decrease	0.8861	1.95402	2.29921745417947	1.78831	1.644155	1.337205	2.4649274541794703	2.11973	1.809865	1.502915	2.81012490835894	2.15506245417947	1.84811245417947	1.5	0.8861	1.19305	2.2393883027863133	1.95402	1.80268	1.5980466666666668	2.29921745417947	2.032811636119647	1.8281783027863132	1.644155	1.337205	1.39147	2.4649274541794703	2.14328496945298	1.9386516361196469	1.809865	1.502915	1.5019433333333334	2.15506245417947	1.84811245417947	1.73207496945298	1.19305	2.2393883027863133	2.054541227089735	1.901066227089735	1.80268	1.5980466666666668	1.573535	2.032811636119647	1.8281783027863132	1.746133727089735	1.39147	2.14328496945298	1.9386516361196469	1.8289887270897351	1.5019433333333334	1.73207496945298	1.820852981671788	2.054541227089735	Y	71	A	True
567	Q53291	Y73A	2.46	295.15	7.0	CD, Fluorescence	GuHCI	destabilizing	H	10.1006/jmbi.2000.3701	Q53291	Finegoldia magna	80.25	non-human	1.43706	3.10408	2.1804491088152087			2.0	Decrease	1.1677	2.27057	1.808754554407604	1.43706	1.71853	1.30238	2.642264554407604	3.10408	2.55204	2.13589	2.1804491088152087	2.0902245544076044	1.6740745544076043	2.0	1.1677	1.58385	2.240529702938403	2.27057	2.18038	1.9029466666666668	1.808754554407604	1.872503036271736	1.595069702938403	1.71853	1.30238	1.5349199999999998	2.642264554407604	2.4281763696050693	2.150743036271736	2.55204	2.13589	2.090593333333333	2.0902245544076044	1.6740745544076043	1.7827163696050696	1.58385	2.240529702938403	2.1803972772038023	1.9723222772038025	2.18038	1.9029466666666668	1.92721	1.872503036271736	1.595069702938403	1.696302277203802	1.5349199999999998	2.4281763696050693	2.150743036271736	2.113057277203802	2.090593333333333	1.7827163696050696	1.9778578217630416	2.1803972772038023	Y	73	A	True
568	Q53291	Y93A	1.66	295.15	7.0	CD, Fluorescence	GuHCI	destabilizing	T	10.1006/jmbi.2000.3701	Q53291	Finegoldia magna	77.12	non-human	1.27813	1.92211	1.334773291552452	1.1	Decrease	1.7	Decrease	0.3221	1.60012	1.306451645776226	1.189065	1.489065	0.800115	1.628441645776226	1.511055	1.811055	1.122105	1.217386645776226	1.517386645776226	0.828436645776226	1.4	0.7110500000000001	1.01105	1.5116710971841505	1.4334133333333334	1.6334133333333334	1.1741133333333331	1.237634430517484	1.437634430517484	0.9783344305174838	1.359376666666667	0.9000766666666666	1.1000766666666666	1.452294430517484	1.652294430517484	1.1929944305174838	1.5740366666666663	1.1147366666666667	1.3147366666666669	1.3782577638508176	0.9189577638508174	1.1189577638508172	1.0407	1.408753322888113	1.558753322888113	1.2142783228881129	1.5000600000000002	1.155585	1.305585	1.3532258228881129	1.008750822888113	1.158750822888113	1.1000575	1.5142208228881129	1.1697458228881128	1.319745822888113	1.2610525	1.114218322888113	1.2761855485920754	1.4670026583104905	Y	93	A	True
569	Q53291	Y93L	-0.43	295.15	7.0	CD, Fluorescence	GuHCI	stabilizing	T	10.1006/jmbi.2000.3701	Q53291	Finegoldia magna	77.12	non-human	-0.3416	0.57347	0.324492454401869	0.5	Decrease	0.6	Decrease	-0.0293	0.115935	-0.0085537727990654	0.0791999999999999	0.1291999999999999	-0.18545	0.4489812272009345	0.536735	0.586735	0.272085	0.4122462272009345	0.4622462272009345	0.1475962272009345	0.55	0.23535	0.28535	0.1854541514672897	0.2439566666666666	0.27729	0.0675233333333333	0.1609641514672896	0.194297484800623	-0.0154691818660436	0.2527999999999999	0.0430333333333333	0.0763666666666666	0.4659874848006231	0.4993208181339563	0.2895541514672897	0.5578233333333333	0.3480566666666666	0.3813899999999999	0.4748308181339563	0.2650641514672897	0.298397484800623	0.3569	0.2640906136004672	0.2890906136004673	0.1317656136004672	0.3329674999999999	0.1756425	0.2006425	0.2707231136004672	0.1133981136004672	0.1383981136004672	0.182275	0.4994906136004673	0.3421656136004672	0.3671656136004672	0.4110425	0.3487981136004672	0.2711770757336448	0.3312724908803738	Y	93	L	True
570	Q5SIY4	I11V	0.05	313.15	7.0	CD	Thermal	destabilizing	H	10.1093/protein/14.8.601	LEUB	Thermus thermophilus (strain ATCC 27634 / DSM 579 / HB8)	97.96	non-human	0.91226	0.35714	0.5848512565662511	1.2	Decrease	1.0	Decrease	0.3945	0.6347	0.7485556282831256	1.05613	0.95613	0.65338	0.4709956282831256	0.77857	0.67857	0.37582	0.8924256282831255	0.7924256282831256	0.4896756282831256	1.1	0.79725	0.69725	0.6180837521887504	0.8231333333333334	0.7564666666666667	0.5546333333333334	0.8990370855220838	0.8323704188554171	0.6305370855220838	1.03742	0.8355866666666666	0.7689199999999999	0.7139970855220836	0.6473304188554171	0.4454970855220837	0.85238	0.6505466666666667	0.5838800000000001	0.9282837521887504	0.726450418855417	0.6597837521887504	0.8648333333333333	0.7635628141415628	0.7135628141415629	0.5621878141415628	0.8673500000000001	0.715975	0.665975	0.9242778141415628	0.7729028141415628	0.7229028141415628	0.87669	0.7854978141415627	0.6341228141415627	0.5841228141415628	0.73791	0.7948378141415627	0.741458542761042	0.8108502513132503	I	11	V	True
571	Q5SIY4	S92F	-0.39	313.15	7.0	CD	Thermal	stabilizing	H	10.1093/protein/14.8.601	LEUB	Thermus thermophilus (strain ATCC 27634 / DSM 579 / HB8)	95.77	non-human	-1.49717	0.39422	-0.915448107280008	-0.9	Increase	-1.0	Increase	-0.2631	-0.5514749999999999	-1.206309053640004	-1.198585	-1.2485849999999998	-0.8801349999999999	-0.260614053640004	-0.25289	-0.30289	0.06556	-0.907724053640004	-0.957724053640004	-0.5892740536400041	-0.95	-0.58155	-0.6315500000000001	-0.6727993690933359	-0.66765	-0.7009833333333333	-0.45535	-1.1042060357600028	-1.137539369093336	-0.8919060357600027	-1.13239	-0.8867566666666667	-0.92009	-0.4737427024266694	-0.5070760357600027	-0.2614427024266693	-0.5019266666666667	-0.2562933333333333	-0.2896266666666666	-0.9384827024266692	-0.692849369093336	-0.7261827024266694	-0.7210333333333333	-0.729599526820002	-0.754599526820002	-0.570374526820002	-0.7507375	-0.5665125	-0.5915125	-1.078154526820002	-0.893929526820002	-0.918929526820002	-0.9150675	-0.605307026820002	-0.421082026820002	-0.446082026820002	-0.44222	-0.769637026820002	-0.6969163512133346	-0.7836796214560016	S	92	F	True
572	Q5SIY4	V126M	2.25	313.15	7.0	CD	Thermal	destabilizing	E	10.1093/protein/14.8.601	LEUB	Thermus thermophilus (strain ATCC 27634 / DSM 579 / HB8)	97.75	non-human	1.96293	4.19014	1.490487613169162	0.5	Decrease	0.4	Decrease	1.5455	3.076535	1.726708806584581	1.231465	1.181465	1.754215	2.840313806584581	2.34507	2.2950700000000004	2.86782	0.995243806584581	0.945243806584581	1.517993806584581	0.45	1.02275	0.97275	2.5478525377230543	2.21769	2.184356666666667	2.56619	1.3178058710563874	1.284472537723054	1.6663058710563874	0.95431	1.3361433333333337	1.30281	2.060209204389721	2.026875871056388	2.408709204389721	1.6967133333333335	2.0785466666666665	2.0452133333333333	0.7968292043897206	1.178662537723054	1.1453292043897207	0.8151666666666667	2.0358894032922907	2.010889403292291	2.297264403292291	1.7632675000000002	2.0496425	2.0246425	1.0883544032922905	1.3747294032922903	1.3497294032922906	1.1021075	1.6451569032922908	1.9315319032922909	1.906531903292291	1.65891	0.9839969032922904	1.6815096021948606	1.7087115226338327	V	126	M	True
573	Q5SIY4	V15I	0.78	313.15	7.0	CD	Thermal	destabilizing	H	10.1093/protein/14.8.601	LEUB	Thermus thermophilus (strain ATCC 27634 / DSM 579 / HB8)	98.54	non-human	-0.71214	0.83163	0.0468099149821338	0.2	Decrease	0.0	Neutral	-0.1723	0.0597449999999999	-0.3326650425089331	-0.25607	-0.35607	-0.44222	0.4392199574910669	0.515815	0.415815	0.329665	0.1234049574910669	0.0234049574910669	-0.0627450425089331	0.1	0.01385	-0.08615	0.0554333049940445	0.1064966666666666	0.03983	-0.0176033333333333	-0.1551100283392887	-0.2217766950059554	-0.2792100283392887	-0.1707133333333333	-0.2281466666666667	-0.2948133333333333	0.3594799716607113	0.2928133049940446	0.2353799716607112	0.3438766666666666	0.2864433333333333	0.2197766666666666	0.0822699716607112	0.0248366383273779	-0.0418300283392887	0.0092333333333333	0.0915749787455334	0.0415749787455334	-0.0015000212544665	0.0798725	0.0367975	-0.0132025	-0.1163325212544665	-0.1594075212544665	-0.2094075212544665	-0.17111	0.2696099787455334	0.2265349787455334	0.1765349787455334	0.2148325	0.0186274787455334	0.0323333191636889	0.0732599829964267	V	15	I	True
574	Q7KIF2	E64D	1.162	315.15	6.5	CD	Thermal	destabilizing	H	10.1042/BJ20061253	GST1	Anopheles cracens	98.88	non-human	-0.69363	-0.24218	0.2444807634328988	0.2	Decrease	0.2	Decrease	0.1036	-0.467905	-0.2245746182835505	-0.2468149999999999	-0.2468149999999999	-0.2950149999999999	0.0011503817164493	-0.0210899999999999	-0.0210899999999999	-0.06929	0.2222403817164494	0.2222403817164494	0.1740403817164494	0.2	0.1518	0.1518	-0.2304430788557004	-0.24527	-0.24527	-0.2774033333333333	-0.083049745522367	-0.083049745522367	-0.1151830788557003	-0.0978766666666666	-0.13001	-0.13001	0.0674335878109662	0.0674335878109662	0.0353002544776329	0.0526066666666666	0.0204733333333333	0.0204733333333333	0.2148269211442996	0.1826935878109662	0.1826935878109662	0.1678666666666667	-0.1228323091417753	-0.1228323091417753	-0.1469323091417753	-0.1339525	-0.1580525	-0.1580525	-0.0122873091417752	-0.0363873091417752	-0.0363873091417752	-0.0475074999999999	0.1005751908582247	0.0764751908582247	0.0764751908582247	0.065355	0.1870201908582247	-0.0312882060945168	-0.0582658473134202	E	64	D	False
575	Q7KIF2	E64N	2.3040000000000003	315.15	6.5	CD	Thermal	destabilizing	H	10.1042/BJ20061253	GST1	Anopheles cracens	98.88	non-human	2.5728	-0.2932	0.1617418582669189	0.4	Decrease	0.2	Decrease	0.818	1.1398	1.3672709291334595	1.4864	1.3864	1.6954	-0.0657290708665405	0.0534	-0.0466	0.2623999999999999	0.2808709291334594	0.1808709291334594	0.4898709291334594	0.3	0.609	0.509	0.8137806194223063	0.8931999999999999	0.8265333333333333	1.0325333333333333	1.044847286088973	0.9781806194223064	1.1841806194223063	1.0576	1.2636	1.1969333333333334	0.0895139527556396	0.0228472860889729	0.2288472860889729	0.1022666666666666	0.3082666666666666	0.2415999999999999	0.2539139527556396	0.4599139527556397	0.3932472860889729	0.4726666666666667	0.7103354645667297	0.6603354645667298	0.8148354645667297	0.7199	0.8744	0.8244	0.8336354645667298	0.9881354645667296	0.9381354645667298	0.9977	0.1171354645667297	0.2716354645667297	0.2216354645667297	0.2812	0.3949354645667297	0.6432236430444865	0.6082683716533838	E	64	N	False
576	Q7KIF2	E64Q	2.302	315.15	6.5	CD	Thermal	destabilizing	H	10.1042/BJ20061253	GST1	Anopheles cracens	98.88	non-human	3.12234	-0.22653	0.2917760688080922	-0.2	Increase	-0.3	Increase	0.6093	1.447905	1.707058034404046	1.46117	1.41117	1.86582	0.0326230344040461	-0.213265	-0.2632649999999999	0.1913849999999999	0.045888034404046	-0.0041119655959538	0.450538034404046	-0.25	0.2046499999999999	0.1546499999999999	1.0625286896026973	0.8986033333333333	0.8652700000000001	1.16837	1.0713720229360306	1.0380386896026974	1.341138689602697	0.8741133333333333	1.1772133333333332	1.14388	-0.0449179770639692	-0.0782513103973026	0.2248486896026974	-0.2421766666666666	0.0609233333333333	0.02759	-0.0694079770639692	0.2336920229360307	0.2003586896026974	0.0364333333333333	0.746896517202023	0.7218965172020231	0.9492215172020232	0.5989525	0.8262775	0.8012775000000001	0.728529017202023	0.9558540172020228	0.930854017202023	0.8079099999999999	-0.1086884827979769	0.118636517202023	0.093636517202023	-0.0293075	0.100269017202023	0.5494810114680154	0.5375172137616184	E	64	Q	False
577	Q8XDZ4	F138I	1.81	298.15	7.4	CD	Thermal	destabilizing	H	10.7554/eLife.01584	SPY	Escherichia coli O157:H7	95.31	non-human	2.55313	5.10204	2.438313752587191	0.9	Decrease	0.6	Decrease	0.4248	3.827585	2.4957218762935955	1.726565	1.576565	1.488965	3.770176876293595	3.00102	2.85102	2.76342	1.6691568762935955	1.5191568762935956	1.4315568762935955	0.75	0.6624	0.5124	3.3644945841957306	2.8517233333333336	2.751723333333333	2.6933233333333333	1.9638145841957304	1.8638145841957303	1.8054145841957303	1.3510433333333332	1.2926433333333331	1.1926433333333333	2.813451250862397	2.7134512508623967	2.655051250862397	2.20068	2.14228	2.04228	1.312771250862397	1.254371250862397	1.1543712508623971	0.6416000000000001	2.748370938146798	2.673370938146798	2.6295709381467978	2.2887925	2.2449925	2.1699925	1.6228609381467978	1.579060938146798	1.5040609381467978	1.1194825	2.2600884381467976	2.216288438146797	2.1412884381467974	1.75671	1.0907784381467978	2.003047292097865	2.3186967505174385	F	138	I	False
578	Q8XDZ4	F138L	1.64	298.15	7.4	CD	Thermal	destabilizing	H	10.7554/eLife.01584	SPY	Escherichia coli O157:H7	95.31	non-human	1.5054	2.62347	1.5022655183394622	0.3	Decrease	0.2	Decrease	-0.0678	2.064435	1.5038327591697311	0.9027	0.8527	0.7188	2.0628677591697318	1.461735	1.4117350000000002	1.277835	0.9011327591697312	0.8511327591697311	0.7172327591697311	0.25	0.1161	0.0661	1.8770451727798207	1.47629	1.4429566666666669	1.35369	1.1025551727798206	1.0692218394464874	0.9799551727798208	0.6684666666666668	0.5792	0.5458666666666666	1.4752451727798208	1.4419118394464876	1.3526451727798208	1.0411566666666667	0.95189	0.9185566666666668	0.6674218394464875	0.5781551727798208	0.5448218394464873	0.1440666666666666	1.4827838795848656	1.4577838795848657	1.3908338795848656	1.1572175	1.0902675	1.0652675	0.8769163795848656	0.8099663795848655	0.7849663795848656	0.4844	1.1564338795848657	1.0894838795848656	1.0644838795848657	0.7639175	0.4836163795848656	1.0105559197232437	1.2262271036678924	F	138	L	False
579	Q8XDZ4	H119L	0.58	298.15	7.4	CD	Thermal	destabilizing	H	10.7554/eLife.01584	SPY	Escherichia coli O157:H7	91.49	non-human	-1.5513	-0.12449	-0.0921448645165107	-0.0	Neutral	-0.5	Increase	-0.3375	-0.837895	-0.8217224322582553	-0.77565	-1.02565	-0.9444	-0.1083174322582553	-0.062245	-0.312245	-0.230995	-0.0460724322582553	-0.2960724322582553	-0.2148224322582553	-0.25	-0.16875	-0.41875	-0.5893116215055035	-0.5585966666666666	-0.7252633333333334	-0.6710966666666667	-0.5478149548388368	-0.7144816215055035	-0.6603149548388368	-0.6837666666666666	-0.6295999999999999	-0.7962666666666666	-0.0722116215055035	-0.2388782881721702	-0.1847116215055035	-0.2081633333333333	-0.1539966666666666	-0.3206633333333333	-0.1973816215055035	-0.1432149548388369	-0.3098816215055036	-0.2791666666666667	-0.4419837161291276	-0.5669837161291276	-0.5263587161291277	-0.5439475	-0.5033225	-0.6283225	-0.5358612161291276	-0.4952362161291276	-0.6202362161291276	-0.5972	-0.1791587161291276	-0.1385337161291276	-0.2635337161291277	-0.2404975	-0.2324112161291276	-0.434239144086085	-0.4535869729033021	H	119	L	False
580	Q8XDZ4	L55P	3.25	298.15	7.4	CD	Thermal	destabilizing	-	10.7554/eLife.01584	SPY	Escherichia coli O157:H7	92.17	non-human	4.58648	6.78605	6.011020236033182	4.2	Decrease	3.7	Decrease	2.0287	5.686265000000001	5.29875011801659	4.3932400000000005	4.1432400000000005	3.3075900000000003	6.398535118016591	5.493025	5.243025	4.407375	5.105510118016591	4.855510118016591	4.019860118016591	3.95	3.11435	2.86435	5.794516745344395	5.1908433333333335	5.0241766666666665	4.467076666666667	4.932500078677727	4.76583341201106	4.20873341201106	4.16216	3.60506	3.438393333333334	5.665690078677727	5.49902341201106	4.941923412011061	4.8953500000000005	4.33825	4.171583333333333	4.637006745344394	4.0799067453443945	3.913240078677728	3.309566666666667	5.395887559008296	5.270887559008296	4.853062559008296	4.8181325	4.4003075	4.2753075	4.624375059008295	4.206550059008295	4.081550059008295	3.628795	5.174267559008295	4.756442559008296	4.631442559008296	4.1786875000000006	3.984930059008296	4.5520417060055305	5.056710047206637	L	55	P	False
581	Q8XDZ4	Q123L	2.0	298.15	7.4	CD	Thermal	destabilizing	H	10.7554/eLife.01584	SPY	Escherichia coli O157:H7	93.88	non-human	-2.5997	-0.81667	-1.2382670516902132	-0.5	Increase	-0.6	Increase	-0.579	-1.7081849999999998	-1.9189835258451065	-1.54985	-1.59985	-1.58935	-1.0274685258451066	-0.658335	-0.7083349999999999	-0.697835	-0.8691335258451066	-0.9191335258451064	-0.9086335258451066	-0.55	-0.5395	-0.5894999999999999	-1.5515456838967376	-1.3054566666666665	-1.3387899999999997	-1.3317899999999998	-1.445989017230071	-1.479322350563404	-1.4723223505634042	-1.2332333333333334	-1.2262333333333333	-1.2595666666666665	-0.8516456838967378	-0.8849790172300711	-0.8779790172300711	-0.63889	-0.63189	-0.6652233333333333	-0.7794223505634044	-0.7724223505634044	-0.8057556838967376	-0.5596666666666666	-1.2886592629225533	-1.3136592629225532	-1.3084092629225532	-1.1290924999999998	-1.1238425	-1.1488424999999998	-1.2344917629225531	-1.2292417629225532	-1.254241762922553	-1.069675	-0.7887342629225533	-0.7834842629225534	-0.8084842629225533	-0.6239174999999999	-0.7293167629225532	-1.055606175281702	-1.1509274103380425	Q	123	L	False
582	Q8XDZ4	Q72L	0.05	298.15	7.4	CD	Thermal	destabilizing	H	10.7554/eLife.01584	SPY	Escherichia coli O157:H7	90.26	non-human	-1.16135	-1.21361	-0.2174531097325954	-0.3	Increase	-0.6	Increase	-0.0852	-1.18748	-0.6894015548662977	-0.7306750000000001	-0.8806750000000001	-0.623275	-0.7155315548662977	-0.7568050000000001	-0.906805	-0.649405	-0.2587265548662977	-0.4087265548662977	-0.1513265548662977	-0.4499999999999999	-0.1926	-0.3426	-0.8641377032441985	-0.8916533333333333	-0.9916533333333334	-0.8200533333333334	-0.5596010365775318	-0.6596010365775319	-0.4880010365775318	-0.6871166666666667	-0.5155166666666667	-0.6155166666666667	-0.5770210365775318	-0.6770210365775319	-0.5054210365775318	-0.7045366666666667	-0.5329366666666667	-0.6329366666666667	-0.3724843699108651	-0.2008843699108651	-0.3008843699108651	-0.3283999999999999	-0.7231032774331488	-0.7981032774331489	-0.6694032774331489	-0.81874	-0.69004	-0.76504	-0.5697007774331488	-0.4410007774331488	-0.5160007774331489	-0.5366375	-0.5827657774331488	-0.4540657774331488	-0.5290657774331489	-0.5497025	-0.3006632774331488	-0.5962688516220992	-0.6984826219465191	Q	72	L	False
583	Q97ZL0	V84D	4.493	298.15	5.5	CD	GdnHCl	destabilizing	E	10.1021/ja076628s	ACYP	Saccharolobus solfataricus (strain ATCC 35092 / DSM 1617 / JCM 11322 / P2)	98.89	non-human	4.1255	4.37653	4.3799906320340565	3.6	Decrease	3.3	Decrease	2.0481	4.251015	4.2527453160170285	3.86275	3.71275	3.0868	4.378260316017029	3.988265	3.838265	3.212315	3.989995316017028	3.839995316017028	3.214045316017028	3.45	2.82405	2.67405	4.294006877344685	4.034009999999999	3.9340099999999993	3.51671	4.035163544011352	3.9351635440113526	3.517863544011352	3.675166666666667	3.2578666666666667	3.1578666666666666	4.118840210678019	4.018840210678019	3.601540210678019	3.7588433333333335	3.341543333333333	3.241543333333333	3.7599968773446855	3.342696877344685	3.242696877344686	2.9827	4.120505158008514	4.045505158008514	3.732530158008514	3.8505075	3.5375325	3.4625325	3.851372658008514	3.538397658008514	3.4633976580085144	3.2684	3.914130158008514	3.601155158008514	3.5261551580085144	3.3311575	3.332022658008514	3.6383534386723433	3.956404126406812	V	84	D	True
584	Q97ZL0	V84P	4.517	298.15	5.5	CD	GdnHCl	destabilizing	E	10.1021/ja076628s	ACYP	Saccharolobus solfataricus (strain ATCC 35092 / DSM 1617 / JCM 11322 / P2)	98.89	non-human	3.15795	6.62143	5.521445048181342	3.0	Decrease	3.0	Decrease	1.8941	4.88969	4.339697524090671	3.078975	3.078975	2.526025	6.071437524090671	4.810715	4.810715	4.257765	4.260722524090671	4.260722524090671	3.707772524090671	3.0	2.44705	2.44705	5.100275016060447	4.2597933333333335	4.2597933333333335	3.89116	3.8931316827271134	3.8931316827271134	3.524498349393781	3.05265	2.6840166666666665	2.6840166666666665	5.047625016060447	5.047625016060447	4.678991682727114	4.207143333333334	3.83851	3.83851	3.840481682727114	3.4718483493937806	3.4718483493937806	2.631366666666666	4.575206262045335	4.575206262045335	4.298731262045335	3.944845	3.66837	3.66837	3.669848762045336	3.393373762045336	3.393373762045336	2.7630125	4.535718762045335	4.259243762045335	4.259243762045335	3.6288825	3.353886262045336	3.865820841363557	4.260165009636268	V	84	P	True
585	Q97ZL0	Y86E	2.103	298.15	5.5	CD	GdnHCl	destabilizing	E	10.1021/ja076628s	ACYP	Saccharolobus solfataricus (strain ATCC 35092 / DSM 1617 / JCM 11322 / P2)	98.75	non-human	1.88114	2.8551	5.036386751134037	1.9	Decrease	1.2	Decrease	2.1541	2.36812	3.458763375567018	1.89057	1.54057	2.01762	3.9457433755670186	2.3775500000000003	2.02755	2.5046	3.4681933755670187	3.1181933755670186	3.5952433755670183	1.5499999999999998	2.02705	1.67705	3.2575422503780125	2.2120800000000003	1.9787466666666669	2.29678	2.939175583711346	2.705842250378012	3.023875583711346	1.66038	1.9784133333333331	1.74508	3.263828917044679	3.0304955837113456	3.348528917044679	1.9850333333333336	2.3030666666666666	2.0697333333333336	2.7121289170446787	3.0301622503780123	2.7968289170446794	1.7513666666666663	2.918156687783509	2.743156687783509	2.9816816877835093	1.95906	2.197585	2.0225850000000003	2.504381687783509	2.7429066877835093	2.567906687783509	1.78381	2.747871687783509	2.9863966877835093	2.811396687783509	2.0273000000000003	2.572621687783509	2.50445445852234	2.5745253502268075	Y	86	E	True
586	Q99728	I738V	2.0	283.15	7.5	Fluorescence	GdnHCl	destabilizing	E	10.1080/07391102.2015.1082149	BARD1	Homo sapiens	93.67	human	1.42783	0.75272	1.0843069903732905	0.0	Neutral	0.0	Neutral	0.7718	1.090275	1.2560684951866452	0.713915	0.713915	1.099815	0.9185134951866452	0.37636	0.37636	0.7622599999999999	0.5421534951866452	0.5421534951866452	0.9280534951866451	0.0	0.3859	0.3859	1.0882856634577631	0.7268499999999999	0.7268499999999999	0.9841166666666666	0.8373789967910968	0.8373789967910968	1.0946456634577637	0.4759433333333333	0.73321	0.73321	0.6123423301244301	0.6123423301244301	0.8696089967910968	0.2509066666666666	0.5081733333333333	0.5081733333333333	0.3614356634577635	0.6187023301244302	0.6187023301244302	0.2572666666666667	0.8162142475933225	0.8162142475933225	1.0091642475933225	0.5451374999999999	0.7380875	0.7380875	0.6280342475933226	0.8209842475933227	0.8209842475933227	0.5499075	0.4592567475933226	0.6522067475933226	0.6522067475933226	0.3811299999999999	0.4640267475933226	0.6727761650622149	0.652971398074658	I	738	V	False
587	Q99728	R658C	2.3	283.15	7.5	Fluorescence	GdnHCl	destabilizing	H	10.1080/07391102.2015.1082149	BARD1	Homo sapiens	95.0	human	1.12173	1.2466	1.664946335578806	0.4	Decrease	0.1	Decrease	1.4502	1.184165	1.3933381677894028	0.7608649999999999	0.610865	1.285965	1.455773167789403	0.8232999999999999	0.6733	1.3483999999999998	1.032473167789403	0.882473167789403	1.557573167789403	0.25	0.9251	0.7751	1.3444254451929352	0.9227766666666666	0.8227766666666666	1.272843333333333	1.0622254451929352	0.9622254451929352	1.4122921118596017	0.5405766666666666	0.9906433333333332	0.8906433333333332	1.1038487785262687	1.0038487785262686	1.4539154451929353	0.5821999999999999	1.0322666666666669	0.9322666666666668	0.7216487785262687	1.1717154451929357	1.0717154451929354	0.6500666666666667	1.1083190838947017	1.0333190838947013	1.3708690838947013	0.7170825	1.0546325	0.9796325	0.8216690838947014	1.1592190838947014	1.0842190838947017	0.7679825	0.8528865838947015	1.1904365838947015	1.1154365838947016	0.7991999999999999	0.9037865838947016	0.9972460559298008	0.906655267115761	R	658	C	False
588	Q9EYL5	E114Q	-1.369	298.15	7.0	CD	Thermal	stabilizing	T	10.1074/jbc.M707838200	DSBA	Staphylococcus aureus	96.25	non-human	-0.19391	-0.38435	0.3643529468948986	-0.3	Increase	-0.3	Increase	0.4484	-0.28913	0.0852214734474493	-0.2469549999999999	-0.2469549999999999	0.127245	-0.0099985265525507	-0.342175	-0.342175	0.032025	0.0321764734474493	0.0321764734474493	0.4063764734474493	-0.3	0.0742	0.0742	-0.0713023510350338	-0.2927533333333333	-0.2927533333333333	-0.0432866666666666	-0.0431856843683671	-0.0431856843683671	0.2062809822982995	-0.2646366666666666	-0.0151699999999999	-0.0151699999999999	-0.1066656843683671	-0.1066656843683671	0.1428009822982995	-0.3281166666666666	-0.07865	-0.07865	-0.0785490177017004	0.1709176489649662	0.1709176489649662	-0.0505333333333333	-0.1284767632762753	-0.1284767632762753	0.0586232367237246	-0.294565	-0.107465	-0.107465	-0.1073892632762753	0.0797107367237246	0.0797107367237246	-0.0863774999999999	-0.1549992632762753	0.0321007367237246	0.0321007367237246	-0.1339875	0.0531882367237246	-0.0609178421841835	-0.1627814106210202	E	114	Q	False
589	Q9EYL5	T171V	1.137	298.15	7.0	CD	Thermal	destabilizing	S	10.1074/jbc.M707838200	DSBA	Staphylococcus aureus	96.88	non-human	-0.97262	-1.08299	-0.7929877465612684	-0.2	Increase	-0.7	Increase	-0.2745	-1.027805	-0.8828038732806343	-0.58631	-0.83631	-0.62356	-0.937988873280634	-0.6414949999999999	-0.8914949999999999	-0.6787449999999999	-0.4964938732806342	-0.7464938732806341	-0.5337438732806342	-0.4499999999999999	-0.23725	-0.4872499999999999	-0.9495325821870894	-0.7518699999999999	-0.9185366666666668	-0.7767033333333333	-0.6552025821870895	-0.8218692488537561	-0.6800359155204229	-0.6242066666666667	-0.4823733333333333	-0.64904	-0.6919925821870895	-0.858659248853756	-0.7168259155204227	-0.6609966666666666	-0.5191633333333333	-0.68583	-0.5643292488537561	-0.4224959155204228	-0.5891625821870894	-0.3914999999999999	-0.7621494366403171	-0.887149436640317	-0.7807744366403171	-0.7389025	-0.6325275	-0.7575275	-0.6664019366403171	-0.5600269366403171	-0.6850269366403171	-0.53678	-0.693994436640317	-0.5876194366403171	-0.712619436640317	-0.5643724999999999	-0.4918719366403171	-0.6705162910935446	-0.7497195493122536	T	171	V	False
590	Q9GZQ8	K49A	-0.1	298.15	7.0	ITC	NMR	stabilizing	-	10.1038/s41598-017-01258-6	MAP1LC3B	Homo sapiens	93.36	human	0.71171	0.28197	0.07488356905686	0.5	Decrease	0.1	Decrease	0.1897	0.4968399999999999	0.39329678452843	0.605855	0.4058549999999999	0.4507049999999999	0.17842678452843	0.390985	0.190985	0.235835	0.28744178452843	0.08744178452843	0.13229178452843	0.3	0.34485	0.14485	0.3561878563522866	0.4978933333333333	0.36456	0.39446	0.4288645230189533	0.29553118968562	0.3254311896856199	0.4372366666666667	0.4671366666666667	0.3338033333333333	0.2856178563522866	0.1522845230189533	0.1821845230189533	0.29399	0.32389	0.1905566666666666	0.2249611896856199	0.25486118968562	0.1215278563522866	0.2632333333333333	0.392140892264215	0.292140892264215	0.314565892264215	0.39842	0.4208449999999999	0.320845	0.346648392264215	0.369073392264215	0.269073392264215	0.3753525	0.2392133922642149	0.261638392264215	0.161638392264215	0.2679175	0.216145892264215	0.30971059484281	0.333712713811372	K	49	A	True
591	Q9GZQ8	K51A	2.07	298.15	7.0	ITC	NMR	stabilizing	E	10.1038/s41598-017-01258-6	MAP1LC3B	Homo sapiens	96.13	human	1.16064	2.01122	0.4187918418089775	0.2	Decrease	-0.0	Neutral	0.126	1.5859299999999998	0.7897159209044887	0.6803199999999999	0.58032	0.6433199999999999	1.2150059209044886	1.10561	1.00561	1.0686099999999998	0.3093959209044887	0.2093959209044887	0.2723959209044887	0.1	0.163	0.063	1.196883947269659	1.1239533333333334	1.0572866666666665	1.0992866666666663	0.5931439472696591	0.5264772806029925	0.5684772806029925	0.4535466666666666	0.4955466666666666	0.4288799999999999	0.8766706139363257	0.8100039472696591	0.852003947269659	0.7370733333333334	0.7790733333333333	0.7124066666666665	0.2062639472696591	0.2482639472696591	0.1815972806029925	0.1086666666666666	0.9476629604522444	0.8976629604522443	0.9291629604522442	0.842965	0.8744649999999999	0.8244649999999999	0.4448579604522443	0.4763579604522443	0.4263579604522444	0.37166	0.6575029604522443	0.6890029604522443	0.6390029604522443	0.584305	0.1861979604522443	0.6527753069681629	0.7581303683617955	K	51	A	True
592	Q9GZQ8	R11A	0.44	298.15	7.0	ITC	NMR	destabilizing	S	10.1038/s41598-017-01258-6	MAP1LC3B	Homo sapiens	96.15	human	0.52526	0.4034	1.159236446919677	1.0	Decrease	0.7	Decrease	0.3802	0.4643299999999999	0.8422482234598385	0.7626299999999999	0.61263	0.4527299999999999	0.7813182234598385	0.7017	0.5517	0.3918	1.0796182234598386	0.9296182234598384	0.7697182234598385	0.85	0.6900999999999999	0.5401	0.695965482306559	0.6428866666666666	0.5428866666666666	0.4362866666666666	0.8948321489732257	0.7948321489732256	0.6882321489732256	0.7417533333333332	0.6351533333333332	0.5351533333333333	0.8542121489732256	0.7542121489732256	0.6476121489732257	0.7011333333333333	0.5945333333333332	0.4945333333333333	0.9530788156398924	0.8464788156398924	0.7464788156398923	0.6934	0.7719741117299193	0.6969741117299193	0.6170241117299192	0.657165	0.5772149999999999	0.502215	0.8461241117299192	0.7661741117299192	0.6911741117299192	0.6513649999999999	0.8156591117299192	0.7357091117299192	0.6607091117299192	0.6208999999999999	0.8098591117299193	0.6946827411532795	0.7575792893839355	R	11	A	True
593	Q9QZH4	V133T	0.71	298.15	7.5	Fluorescence	GdmCl	destabilizing	E	10.1002/cbic.201700589	PRKAB2	Rattus norvegicus	96.78	non-human	0.32101	0.39966	1.2612615229744597	0.8	Decrease	0.9	Decrease	0.9389	0.360335	0.7911357614872299	0.560505	0.6105050000000001	0.629955	0.8304607614872299	0.5998300000000001	0.64983	0.66928	1.03063076148723	1.08063076148723	1.10008076148723	0.8500000000000001	0.8694500000000001	0.91945	0.6606438409914865	0.50689	0.5402233333333334	0.55319	0.7940905076581531	0.8274238409914866	0.8403905076581532	0.67367	0.6866366666666667	0.71997	0.82030717432482	0.8536405076581532	0.8666071743248199	0.6998866666666667	0.7128533333333333	0.7461866666666667	0.9870871743248198	1.0000538409914863	1.03338717432482	0.8796333333333334	0.6954828807436149	0.7204828807436149	0.7302078807436149	0.6051675	0.6148925	0.6398925	0.8205678807436149	0.8302928807436148	0.8552928807436149	0.7399775	0.840230380743615	0.849955380743615	0.8749553807436149	0.75964	0.9750403807436148	0.7701385871624099	0.7363863045948918	V	133	T	False
594	Q9RA57	F21A	1.39	298.15	6.3	Fluorescence	GdnHCl	destabilizing	G	10.1073/pnas.0308497101	RPIW	Thermus thermophilus	91.45	non-human	2.88838	3.1898	3.1834607456183392	0.5	Decrease	0.8	Decrease	1.2908	3.03909	3.0359203728091697	1.69419	1.84419	2.0895900000000003	3.1866303728091694	1.8449	1.9949	2.2403	1.8417303728091696	1.9917303728091695	2.23713037280917	0.65	0.8954	1.0454	3.0872135818727795	2.1927266666666667	2.2927266666666664	2.4563266666666665	2.19061358187278	2.29061358187278	2.45421358187278	1.3961266666666667	1.559726666666667	1.6597266666666668	2.291086915206113	2.3910869152061127	2.554686915206113	1.4966	1.6602	1.7602	1.494486915206113	1.6580869152061133	1.7580869152061132	0.8635999999999999	2.4404101864045846	2.515410186404585	2.6381101864045844	1.844545	1.967245	2.042245	1.8429601864045848	1.9656601864045848	2.040660186404585	1.369795	1.9183151864045849	2.041015186404585	2.1160151864045846	1.44515	1.4435651864045849	1.9754067909363895	2.112328149123668	F	21	A	True
595	Q9RA57	I39A	1.39	298.15	6.3	Fluorescence	GdnHCl	destabilizing	H	10.1073/pnas.0308497101	RPIW	Thermus thermophilus	96.77	non-human	3.45778	3.84966	3.6680100662653534	4.1	Decrease	4.0	Decrease	2.0977	3.65372	3.5628950331326767	3.77889	3.72889	2.77774	3.758835033132677	3.97483	3.92483	2.97368	3.884005033132676	3.834005033132677	2.8828550331326768	4.05	3.09885	3.04885	3.658483355421784	3.80248	3.7691466666666655	3.1350466666666663	3.741930022088452	3.708596688755117	3.074496688755118	3.852593333333333	3.218493333333333	3.18516	3.8725566887551177	3.839223355421785	3.2051233554217844	3.98322	3.34912	3.3157866666666664	3.9226700220884503	3.2885700220884506	3.2552366887551174	3.399233333333333	3.768862516566338	3.743862516566338	3.268287516566338	3.85186	3.376285	3.351285	3.8064475165663385	3.3308725165663384	3.305872516566338	3.41387	3.904417516566338	3.428842516566338	3.403842516566338	3.51184	3.466427516566338	3.528858344377559	3.815090013253071	I	39	A	True
596	Q9RA57	I80A	2.79	298.15	6.3	Fluorescence	GdnHCl	destabilizing	E	10.1073/pnas.0308497101	RPIW	Thermus thermophilus	98.18	non-human	2.42921	2.07449	1.487353966423274	3.3	Decrease	2.2	Decrease	1.0836	2.25185	1.958281983211637	2.864605	2.314605	1.756405	1.780921983211637	2.687245	2.137245	1.5790449999999998	2.3936769832116367	1.843676983211637	1.285476983211637	2.75	2.1918	1.6418	1.9970179888077584	2.601233333333333	2.234566666666667	1.8624333333333332	2.4055213221410914	2.0388546554744247	1.6667213221410913	2.6430700000000003	2.2709366666666666	1.90427	2.2872813221410917	1.9206146554744248	1.5484813221410914	2.52483	2.1526966666666665	1.78603	2.329117988807758	1.9569846554744244	1.590317988807758	2.194533333333333	2.3227634916058184	2.047763491605819	1.7686634916058186	2.500925	2.221825	1.946825	2.3541409916058185	2.0750409916058183	1.8000409916058184	2.2532025	2.265460991605819	1.9863609916058185	1.7113609916058186	2.1645225	2.0177384916058183	2.0957756610705456	2.2982107932846545	I	80	A	True
597	Q9RA57	I89A	2.35	298.15	6.3	Fluorescence	GdnHCl	destabilizing	H	10.1073/pnas.0308497101	RPIW	Thermus thermophilus	87.83	non-human	4.84277	4.41429	3.827439025811646	3.5	Decrease	3.2	Decrease	2.6871	4.62853	4.335104512905823	4.171385	4.021385	3.764935	4.120864512905824	3.957145	3.807145	3.550695	3.663719512905823	3.513719512905823	3.257269512905823	3.35	3.09355	2.94355	4.361499675270548	4.252353333333333	4.152353333333333	3.981386666666667	4.056736341937215	3.956736341937216	3.785769675270549	3.84759	3.676623333333333	3.576623333333334	3.913909675270549	3.813909675270549	3.6429430086038823	3.7047633333333336	3.533796666666667	3.4337966666666677	3.5091463419372158	3.338179675270549	3.238179675270549	3.1290333333333336	4.146124756452911	4.071124756452911	3.942899756452912	3.989265	3.86104	3.78604	3.842552256452912	3.7143272564529113	3.639327256452912	3.5574675000000004	3.735432256452912	3.607207256452912	3.532207256452912	3.4503475000000003	3.303634756452912	3.745266504301941	3.9568998051623288	I	89	A	True
598	Q9RA57	I8V	1.52	298.15	6.3	Fluorescence	GdnHCl	destabilizing	E	10.1073/pnas.0308497101	RPIW	Thermus thermophilus	94.55	non-human	1.42847	1.31531	0.5861223867611706	1.0	Decrease	0.7	Decrease	0.919	1.37189	1.0072961933805853	1.214235	1.064235	1.173735	0.9507161933805852	1.157655	1.007655	1.117155	0.7930611933805853	0.6430611933805852	0.7525611933805854	0.85	0.9595	0.8095	1.1099674622537237	1.2479266666666666	1.1479266666666668	1.2209266666666667	1.00486412892039	0.90486412892039	0.9778641289203902	1.0428233333333334	1.1158233333333334	1.0158233333333333	0.96714412892039	0.8671441289203902	0.94014412892039	1.0051033333333337	1.0781033333333334	0.9781033333333332	0.7620407955870568	0.8350407955870569	0.7350407955870568	0.8729999999999999	1.0824755966902928	1.0074755966902926	1.0622255966902927	1.110945	1.165695	1.0906950000000002	0.9286480966902926	0.9833980966902928	0.9083980966902926	1.0118675	0.9003580966902927	0.9551080966902926	0.8801080966902927	0.9835775	0.8012805966902926	0.9914837311268618	1.0059804773522345	I	8	V	True
599	Q9RA57	L13A	1.52	298.15	6.3	Fluorescence	GdnHCl	destabilizing	S	10.1073/pnas.0308497101	RPIW	Thermus thermophilus	94.24	non-human	1.34773	2.62619	1.0608229772765023	1.9	Decrease	0.6	Decrease	0.9256	1.98696	1.204276488638251	1.623865	0.973865	1.136665	1.843506488638251	2.263095	1.613095	1.7758949999999998	1.4804114886382511	0.8304114886382512	0.9932114886382511	1.25	1.4127999999999998	0.7627999999999999	1.678247659092167	1.9579733333333331	1.5246399999999998	1.6331733333333334	1.436184325758834	1.002850992425501	1.1113843257588345	1.2825766666666667	1.39111	0.9577766666666668	1.8623376590921676	1.429004325758834	1.5375376590921672	1.70873	1.8172633333333328	1.38393	1.1869409924255008	1.295474325758834	0.8621409924255007	1.1418666666666668	1.7336857443191254	1.4086857443191254	1.4900857443191255	1.61848	1.69988	1.37488	1.2271382443191254	1.3085382443191256	0.9835382443191256	1.1933325	1.5467532443191254	1.6281532443191256	1.3031532443191256	1.5129475	1.1216057443191256	1.4100571628794167	1.5069485954553	L	13	A	True
600	Q9RA57	L57A	1.11	298.15	6.3	Fluorescence	GdnHCl	destabilizing	E	10.1073/pnas.0308497101	RPIW	Thermus thermophilus	97.11	non-human	0.86293	0.62551	1.3026931378151851	1.9	Decrease	1.0	Decrease	0.4692	0.74422	1.0828115689075926	1.381465	0.931465	0.666065	0.9641015689075926	1.2627549999999998	0.812755	0.547355	1.6013465689075923	1.1513465689075926	0.8859465689075926	1.45	1.1846	0.7346	0.9303777126050616	1.12948	0.8294799999999999	0.6525466666666667	1.355207712605062	1.0552077126050616	0.8782743792717284	1.25431	1.0773766666666666	0.7773766666666666	1.2760677126050617	0.9760677126050616	0.7991343792717284	1.1751699999999998	0.9982366666666666	0.6982366666666667	1.4008977126050617	1.2239643792717283	0.9239643792717284	1.1230666666666669	1.1727832844537964	0.9477832844537964	0.8150832844537963	1.09711	0.96441	0.7394099999999999	1.2664057844537964	1.1337057844537963	0.9087057844537962	1.0580325	1.2070507844537963	1.0743507844537965	0.8493507844537962	0.9986775	1.1679732844537962	1.0267221896358645	1.138226627563037	L	57	A	True
601	Q9RA57	V12A	1.94	298.15	6.3	Fluorescence	GdnHCl	destabilizing	-	10.1073/pnas.0308497101	RPIW	Thermus thermophilus	93.03	non-human	2.30179	1.90068	2.140288891941766	2.1	Decrease	1.8	Decrease	2.0545	2.101235	2.221039445970883	2.200895	2.050895	2.178145	2.020484445970883	2.00034	1.85034	1.97759	2.120144445970883	1.9701444459708832	2.097394445970883	1.95	2.0772500000000003	1.92725	2.1142529639805887	2.100823333333333	2.0008233333333334	2.0856566666666665	2.1806929639805888	2.0806929639805887	2.165526297313922	2.067263333333333	2.1520966666666665	2.052096666666667	2.0469896306472557	1.9469896306472556	2.0318229639805887	1.93356	2.018393333333333	1.9183933333333332	2.013429630647255	2.0982629639805888	1.998262963980589	1.9848333333333332	2.1106897229854416	2.035689722985442	2.099314722985442	2.0256175	2.0892425	2.0142425	2.085519722985442	2.149144722985442	2.0741447229854417	2.0640725	1.9852422229854412	2.048867222985441	1.9738672229854413	1.963795	2.023697222985441	2.049543148656961	2.0485517783883536	V	12	A	True
602	Q9RA57	V30A	2.84	298.15	6.3	Fluorescence	GdnHCl	destabilizing	-	10.1073/pnas.0308497101	RPIW	Thermus thermophilus	96.21	non-human	3.09954	3.11224	2.477477391946608	3.8	Decrease	3.4	Decrease	1.298	3.10589	2.788508695973304	3.44977	3.24977	2.19877	2.794858695973304	3.45612	3.25612	2.20512	3.138738695973304	2.938738695973304	1.887738695973304	3.6	2.549	2.349	2.8964191306488694	3.33726	3.2039266666666664	2.50326	3.125672463982203	2.9923391306488694	2.2916724639822026	3.43318	2.7325133333333333	2.59918	3.129905797315536	2.9965724639822024	2.295905797315536	3.437413333333333	2.7367466666666664	2.6034133333333336	3.225825797315536	2.525159130648869	2.391825797315536	2.8326666666666664	3.122314347986652	3.022314347986652	2.496814347986652	3.352945	2.827445	2.727445	3.1942543479866523	2.668754347986652	2.568754347986652	2.899385	3.197429347986652	2.671929347986652	2.571929347986652	2.90256	2.743869347986652	2.8645428986577683	3.177851478389322	V	30	A	True
603	Q9RA57	V43A	2.82	298.15	6.3	Fluorescence	GdnHCl	destabilizing	H	10.1073/pnas.0308497101	RPIW	Thermus thermophilus	95.68	non-human	2.66087	2.81497	2.923791050894913	3.3	Decrease	3.4	Decrease	2.1789	2.73792	2.792330525447457	2.980435	3.030435	2.419885	2.8693805254474567	3.057485	3.107485	2.496935	3.1118955254474567	3.161895525447457	2.5513455254474566	3.35	2.73945	2.78945	2.7998770169649707	2.9252799999999994	2.958613333333333	2.55158	2.9615536836316374	2.9948870169649715	2.587853683631638	3.12029	2.713256666666666	2.74659	3.012920350298304	3.046253683631638	2.6392203502983045	3.171656666666667	2.764623333333333	2.7979566666666664	3.2079303502983048	2.800897016964971	2.8342303502983044	2.959633333333333	2.924907762723728	2.949907762723728	2.6446327627237283	3.04396	2.738685	2.763685	3.0711652627237283	2.7658902627237283	2.7908902627237286	2.8849425	3.109690262723728	2.804415262723728	2.829415262723729	2.9234675	2.9506727627237286	2.879755175149152	3.0199262101789826	V	43	A	True
604	Q9RA57	V49A	2.83	298.15	6.3	Fluorescence	GdnHCl	destabilizing	-	10.1073/pnas.0308497101	RPIW	Thermus thermophilus	97.45	non-human	2.06794	2.8915	2.6176817107050407	3.4	Decrease	2.7	Decrease	1.9753	2.4797200000000004	2.3428108553525204	2.73397	2.38397	2.02162	2.7545908553525207	3.14575	2.79575	2.4334	3.0088408553525205	2.6588408553525205	2.2964908553525203	3.05	2.68765	2.33765	2.5257072369016806	2.7864800000000005	2.553146666666667	2.31158	2.6952072369016804	2.461873903568347	2.22030723690168	2.7226466666666678	2.48108	2.2477466666666666	2.9697272369016807	2.7363939035683478	2.4948272369016804	2.9971666666666668	2.7556	2.5222666666666664	2.905893903568346	2.66432723690168	2.4309939035683468	2.691766666666666	2.7442804276762605	2.5692804276762606	2.388105427676261	2.7648600000000005	2.5836850000000005	2.408685	2.69640542767626	2.5152304276762605	2.34023042767626	2.535810000000001	2.9022954276762603	2.7211204276762606	2.546120427676261	2.7417	2.6732454276762603	2.6087369517841736	2.735424342141008	V	49	A	True
605	Q9RA57	V51A	3.24	298.15	6.3	Fluorescence	GdnHCl	destabilizing	E	10.1073/pnas.0308497101	RPIW	Thermus thermophilus	97.24	non-human	3.86966	2.41088	3.0077468218777703	3.2	Decrease	3.0	Decrease	2.2713	3.14027	3.438703410938885	3.5348300000000004	3.43483	3.07048	2.709313410938885	2.80544	2.7054400000000003	2.3410900000000003	3.103873410938885	3.003873410938885	2.639523410938885	3.1	2.73565	2.63565	3.09609560729259	3.1601800000000004	3.0935133333333336	2.850613333333333	3.3591356072925898	3.2924689406259238	3.049568940625923	3.3565533333333337	3.1136533333333336	3.0469866666666667	2.8728756072925905	2.806208940625924	2.5633089406259235	2.870293333333333	2.627393333333333	2.560726666666667	3.069248940625924	2.8263489406259232	2.759682273959257	2.8237666666666663	3.122071705469443	3.072071705469442	2.8898967054694427	3.1201350000000003	2.9379600000000003	2.88796	3.2693517054694423	3.0871767054694423	3.0371767054694425	3.08524	2.904656705469443	2.722481705469443	2.6724817054694427	2.720545	2.8697617054694424	2.9599311369796286	3.0976573643755545	V	51	A	True
606	Q9RA57	V54A	3.73	298.15	6.3	Fluorescence	GdnHCl	destabilizing	E	10.1073/pnas.0308497101	RPIW	Thermus thermophilus	98.37	non-human	3.34717	3.37313	3.1272929474155933	3.6	Decrease	3.0	Decrease	1.8891	3.36015	3.237231473707797	3.473585	3.173585	2.618135	3.2502114737077967	3.486565	3.186565	2.6311150000000003	3.3636464737077967	3.063646473707797	2.5081964737077964	3.3	2.7445500000000003	2.44455	3.2825309824718647	3.4401	3.2401	2.8698	3.358154315805198	3.158154315805198	2.7878543158051983	3.315723333333333	2.945423333333333	2.745423333333333	3.366807649138531	3.1668076491385317	2.796507649138531	3.324376666666667	2.954076666666667	2.7540766666666663	3.2424309824718645	2.8721309824718646	2.6721309824718644	2.8297000000000003	3.3618982368538983	3.2118982368538984	2.934173236853898	3.330075	3.05235	2.90235	3.2686157368538984	2.990890736853898	2.8408907368538987	2.9590675	3.2751057368538983	2.9973807368538985	2.847380736853898	2.9655575	2.9040982368538986	3.056115491235932	3.2895185894831185	V	54	A	True
607	Q9RA57	V81A	2.82	298.15	6.3	Fluorescence	GdnHCl	destabilizing	E	10.1073/pnas.0308497101	RPIW	Thermus thermophilus	98.1	non-human	3.53199	2.74252	3.239107920323077	3.9	Decrease	3.9	Decrease	2.1739	3.137255	3.3855489601615387	3.715995	3.715995	2.852945	2.9908139601615384	3.32126	3.32126	2.45821	3.5695539601615387	3.5695539601615387	2.7065039601615384	3.9	3.03695	3.03695	3.1712059734410256	3.391503333333333	3.391503333333333	2.8161366666666665	3.5570326401076926	3.5570326401076926	2.9816659734410256	3.77733	3.201963333333333	3.201963333333333	3.293875973441025	3.293875973441025	2.7185093067743598	3.5141733333333334	2.9388066666666663	2.9388066666666663	3.679702640107693	3.104335973441026	3.104335973441026	3.3246333333333333	3.353404480080769	3.353404480080769	2.921879480080769	3.5186275	3.0871025	3.0871025	3.6427744800807695	3.2112494800807694	3.2112494800807694	3.3764725	3.445406980080769	3.013881980080769	3.013881980080769	3.179105	3.3032519800807694	3.247919653387179	3.462723584064615	V	81	A	True
608	Q9RA57	V83A	3.1	298.15	6.3	Fluorescence	GdnHCl	destabilizing	-	10.1073/pnas.0308497101	RPIW	Thermus thermophilus	96.66	non-human	1.14373	2.04252	2.8322588017163857	2.3	Decrease	2.2	Decrease	2.2127	1.593125	1.987994400858193	1.7218649999999998	1.671865	1.6782149999999998	2.437389400858193	2.17126	2.1212600000000004	2.12761	2.566129400858193	2.516129400858193	2.522479400858193	2.25	2.25635	2.20635	2.006169600572129	1.82875	1.7954166666666669	1.79965	2.091996267238795	2.058662933905462	2.0628962672387954	1.8812433333333327	1.8854766666666665	1.8521433333333333	2.391592933905462	2.358259600572129	2.362492933905462	2.1808400000000003	2.185073333333333	2.15174	2.4440862672387955	2.4483196005721286	2.4149862672387954	2.2375666666666665	2.0796272004290968	2.0546272004290964	2.057802200429097	1.9215625	1.9247375	1.8997375	2.1189972004290967	2.1221722004290964	2.0971722004290965	1.9641075	2.343694700429096	2.3468697004290964	2.3218697004290965	2.1888050000000003	2.3862397004290967	2.121868133619398	2.1037017603432773	V	83	A	True
609	Q9RA57	Y18A	-0.06	298.15	6.3	Fluorescence	GdnHCl	stabilizing	H	10.1073/pnas.0308497101	RPIW	Thermus thermophilus	93.82	non-human	0.79286	2.4415	2.516336295024004	1.3	Decrease	1.0	Decrease	0.6556	1.61718	1.654598147512002	1.04643	0.8964300000000001	0.7242299999999999	2.478918147512002	1.87075	1.72075	1.54855	1.908168147512002	1.758168147512002	1.585968147512002	1.15	0.9778	0.8278	1.9168987650080012	1.5114533333333335	1.4114533333333334	1.2966533333333334	1.536398765008001	1.4363987650080012	1.3215987650080014	1.0309533333333334	0.9161533333333332	0.8161533333333333	2.085945431674668	1.985945431674668	1.871145431674668	1.5805	1.4657	1.3657	1.605445431674668	1.490645431674668	1.390645431674668	0.9852	1.762674073756001	1.687674073756001	1.601574073756001	1.38359	1.29749	1.22249	1.402299073756001	1.316199073756001	1.2411990737560008	0.937115	1.814459073756001	1.7283590737560008	1.6533590737560009	1.349275	1.367984073756001	1.4510493825040005	1.6101392590048007	Y	18	A	True
610	Q9RA57	Y26A	4.61	298.15	6.3	Fluorescence	GdnHCl	destabilizing	E	10.1073/pnas.0308497101	RPIW	Thermus thermophilus	97.64	non-human	4.64587	5.30578	4.238472762818019	3.8	Decrease	3.7	Decrease	2.0742	4.975825	4.442171381409009	4.222935	4.172935000000001	3.360035	4.772126381409009	4.55289	4.502890000000001	3.68999	4.0192363814090095	3.9692363814090097	3.1563363814090097	3.75	2.9371	2.8871	4.730040920939341	4.5838833333333335	4.55055	4.008616666666667	4.228114254272673	4.19478092093934	3.652847587606006	4.048623333333333	3.5066899999999994	3.473356666666667	4.448084254272673	4.41475092093934	3.872817587606006	4.268593333333333	3.72666	3.693326666666667	3.912824254272673	3.37089092093934	3.3375575876060064	3.1914	4.497530690704505	4.472530690704505	4.0660806907045055	4.3629125	3.9564625	3.9314625	4.096085690704505	3.6896356907045047	3.664635690704504	3.5550174999999995	4.261063190704505	3.8546131907045047	3.829613190704504	3.719995	3.453168190704505	3.96072046046967	4.3380245525636045	Y	26	A	True
611	Q9UBU9	I264V	0.64	298.15	7.0	fluorescence	Urea	destabilizing	T	10.1039/c3cp54818j	NXF1	Homo sapiens	91.99	human	1.53395	0.79354	0.8674033655170738	0.3	Decrease	0.2	Decrease	0.6355	1.163745	1.200676682758537	0.916975	0.8669749999999999	1.084725	0.8304716827585369	0.54677	0.49677	0.71452	0.5837016827585368	0.5337016827585369	0.7514516827585369	0.25	0.46775	0.4177499999999999	1.064964455172358	0.87583	0.8424966666666668	0.9876633333333332	0.9004511218390245	0.8671177885056913	1.012284455172358	0.6779833333333333	0.82315	0.7898166666666665	0.6536477885056913	0.620314455172358	0.7654811218390245	0.4311799999999999	0.5763466666666667	0.5430133333333333	0.4558011218390245	0.6009677885056912	0.5676344551723579	0.3785	0.8737233413792684	0.8487233413792685	0.9575983413792684	0.7068725	0.8157475	0.7907475	0.7253383413792684	0.8342133413792684	0.8092133413792685	0.6673625	0.5402358413792685	0.6491108413792684	0.6241108413792684	0.4822599999999999	0.5007258413792683	0.7217322275861789	0.7389786731034148	I	264	V	False
612	Q9UBU9	L212V	1.38	298.15	7.0	fluorescence	Urea	destabilizing	H	10.1039/c3cp54818j	NXF1	Homo sapiens	95.3	human	1.8211	1.75646	1.400863323009604	0.5	Decrease	0.4	Decrease	0.9944	1.78878	1.6109816615048018	1.16055	1.11055	1.40775	1.578661661504802	1.1282299999999998	1.07823	1.37543	0.950431661504802	0.900431661504802	1.197631661504802	0.45	0.7472	0.6972	1.6594744410032014	1.3591866666666668	1.325853333333333	1.5239866666666666	1.2406544410032012	1.2073211076698678	1.405454441003201	0.9070333333333332	1.1051666666666666	1.0718333333333332	1.2191077743365346	1.1857744410032012	1.3839077743365344	0.8854866666666665	1.0836199999999998	1.0502866666666666	0.7669544410032013	0.9650877743365346	0.9317544410032014	0.6314666666666667	1.369605830752401	1.3446058307524011	1.493205830752401	1.11939	1.26799	1.24299	1.030490830752401	1.1790908307524008	1.154090830752401	0.928875	1.014330830752401	1.162930830752401	1.137930830752401	0.912715	0.8238158307524011	1.145470553834934	1.175684664601921	L	212	V	False
613	Q9UBU9	L238I	0.35	298.15	7.0	fluorescence	Urea	destabilizing	H	10.1039/c3cp54818j	NXF1	Homo sapiens	89.12	human	2.06879	2.20476	1.6011998689545377	0.5	Decrease	0.3	Decrease	1.5231	2.136775	1.834994934477269	1.284395	1.184395	1.795945	1.9029799344772689	1.35238	1.2523799999999998	1.86393	1.050599934477269	0.9505999344772688	1.562149934477269	0.4	1.01155	0.91155	1.9582499563181797	1.5911833333333334	1.5245166666666667	1.9322166666666665	1.389996622984846	1.3233299563181793	1.731029956318179	0.9562633333333332	1.3639633333333332	1.2972966666666663	1.435319956318179	1.3686532896515125	1.7763532896515126	1.0015866666666666	1.4092866666666666	1.34262	0.8003999563181793	1.2080999563181791	1.1414332896515125	0.7743666666666668	1.5936874672386343	1.5436874672386345	1.8494624672386344	1.2683875	1.5741625	1.5241625	1.1174974672386344	1.4232724672386343	1.3732724672386345	1.0979725	1.1514899672386345	1.4572649672386344	1.407264967238634	1.131965	0.9810749672386344	1.366308311492423	1.3349499737909076	L	238	I	False
614	Q9UBU9	L267I	0.11	298.15	7.0	fluorescence	Urea	destabilizing	-	10.1039/c3cp54818j	NXF1	Homo sapiens	97.55	human	0.69797	0.64932	1.8881452216255168	0.4	Decrease	0.3	Decrease	0.1262	0.673645	1.2930576108127585	0.5489850000000001	0.498985	0.412085	1.2687326108127583	0.52466	0.4746599999999999	0.38776	1.1440726108127584	1.0940726108127583	1.0071726108127583	0.35	0.2631	0.2131	1.0784784072085056	0.58243	0.5490966666666667	0.4911633333333334	0.9953717405418387	0.9620384072085054	0.904105073875172	0.46599	0.4080566666666667	0.3747233333333333	0.9791550738751722	0.9458217405418388	0.8878884072085055	0.4497733333333333	0.39184	0.3585066666666667	0.8627150738751722	0.8047817405418388	0.7714484072085055	0.2754	0.9088588054063792	0.8838588054063792	0.8404088054063792	0.5118225	0.4683725	0.4433725	0.8215288054063791	0.7780788054063791	0.7530788054063791	0.3810425	0.8093663054063791	0.7659163054063791	0.7409163054063791	0.36888	0.6785863054063791	0.6769392036042529	0.7870870443251033	L	267	I	False
615	Q9UBU9	L293I	0.8	298.15	7.0	fluorescence	Urea	destabilizing	-	10.1039/c3cp54818j	NXF1	Homo sapiens	97.2	human	1.64429	1.81224	1.50911254108676	0.9	Decrease	0.7	Decrease	0.9308	1.728265	1.57670127054338	1.272145	1.172145	1.287545	1.6606762705433802	1.35612	1.25612	1.37152	1.20455627054338	1.10455627054338	1.21995627054338	0.8	0.9154	0.8153999999999999	1.655214180362253	1.452176666666667	1.38551	1.462443333333333	1.3511341803622534	1.2844675136955868	1.3614008470289198	1.08143	1.1583633333333334	1.0916966666666668	1.407117513695587	1.3404508470289205	1.417384180362253	1.1374133333333332	1.214346666666667	1.14768	1.03637084702892	1.1133041803622534	1.0466375136955868	0.8436	1.46641063527169	1.41641063527169	1.47411063527169	1.2641325	1.3218325	1.2718325	1.1883506352716902	1.24605063527169	1.19605063527169	1.0437725	1.2303381352716902	1.28803813527169	1.23803813527169	1.0857599999999998	1.00997813527169	1.2494070901811267	1.313128508217352	L	293	I	False
616	Q9UBU9	L293V	1.41	298.15	7.0	fluorescence	Urea	destabilizing	-	10.1039/c3cp54818j	NXF1	Homo sapiens	97.2	human	2.36576	2.07483	1.9826955999650493	1.3	Decrease	1.1	Decrease	1.5075	2.220295	2.174227799982525	1.83288	1.73288	1.93663	2.0287627999825246	1.687415	1.587415	1.791165	1.6413477999825248	1.5413477999825247	1.7450977999825246	1.2000000000000002	1.40375	1.30375	2.14109519998835	1.91353	1.8468633333333333	1.9826966666666668	1.8828185333216831	1.8161518666550165	1.95198519998835	1.5885866666666668	1.72442	1.6577533333333332	1.7858418666550164	1.71917519998835	1.8550085333216837	1.4916100000000003	1.6274433333333336	1.5607766666666667	1.4608985333216833	1.5967318666550163	1.53006519998835	1.3025000000000002	1.9308213999912625	1.8808213999912624	1.9826963999912623	1.7101475000000002	1.8120225	1.7620225	1.6871138999912625	1.7889888999912624	1.7389888999912624	1.568315	1.6143813999912622	1.7162563999912623	1.6662563999912623	1.4955825000000005	1.4725488999912626	1.721797599994175	1.76465711999301	L	293	V	False
617	Q9UBU9	L315A	1.65	298.15	7.0	fluorescence	Urea	destabilizing	-	10.1039/c3cp54818j	NXF1	Homo sapiens	93.51	human	3.84527	3.41088	2.995422958046725	2.4	Decrease	2.3	Decrease	2.1683	3.628075	3.420346479023362	3.122635	3.072635	3.006785	3.2031514790233624	2.90544	2.85544	2.78959	2.6977114790233623	2.6477114790233625	2.5818614790233623	2.35	2.28415	2.23415	3.417190986015575	3.218716666666667	3.185383333333333	3.1414833333333334	3.080230986015575	3.0468976526822416	3.0029976526822417	2.848423333333333	2.804523333333333	2.7711900000000003	2.9354343193489085	2.9021009860155744	2.858200986015575	2.703626666666666	2.6597266666666664	2.626393333333333	2.565140986015575	2.521240986015575	2.487907652682242	2.289433333333333	3.1628932395116816	3.1378932395116816	3.104968239511681	2.9890375	2.9561125	2.9311125	2.8851732395116816	2.852248239511681	2.827248239511681	2.6783925	2.776575739511681	2.7436507395116814	2.718650739511681	2.569795	2.465930739511681	2.853312159674454	2.990314591609345	L	315	A	False
618	Q9UBU9	L317I	0.85	298.15	7.0	fluorescence	Urea	destabilizing	S	10.1039/c3cp54818j	NXF1	Homo sapiens	95.99	human	2.65198	1.99218	1.8068774245240904	1.1	Decrease	0.9	Decrease	0.7415	2.32208	2.2294287122620453	1.87599	1.77599	1.69674	1.8995287122620448	1.54609	1.44609	1.36684	1.4534387122620451	1.3534387122620453	1.2741887122620452	1.0	0.92075	0.8207500000000001	2.150345808174697	1.91472	1.848053333333333	1.7952200000000005	1.8529524748413635	1.786285808174697	1.7334524748413636	1.55066	1.4978266666666666	1.43116	1.6330191415080302	1.5663524748413635	1.51351914150803	1.3307266666666666	1.277893333333333	1.211226666666667	1.26895914150803	1.2161258081746968	1.1494591415080302	0.9138333333333334	1.8877593561310229	1.8377593561310228	1.7981343561310228	1.6610400000000003	1.6214150000000005	1.5714150000000002	1.6147143561310229	1.5750893561310226	1.5250893561310228	1.34837	1.4497643561310227	1.4101393561310227	1.3601393561310229	1.18342	1.1370943561310225	1.5320895707540154	1.6902074849048183	L	317	I	False
619	Q9UBU9	L348I	0.53	298.15	7.0	fluorescence	Urea	destabilizing	-	10.1039/c3cp54818j	NXF1	Homo sapiens	94.57	human	1.94439	2.12619	1.320451377306228	1.1	Decrease	0.9	Decrease	0.1764	2.03529	1.632420688653114	1.522195	1.422195	1.060395	1.7233206886531138	1.613095	1.513095	1.151295	1.210225688653114	1.110225688653114	0.748425688653114	1.0	0.6382000000000001	0.5382	1.797010459102076	1.7235266666666664	1.65686	1.41566	1.4549471257687427	1.388280459102076	1.147080459102076	1.3147966666666666	1.0735966666666668	1.00693	1.5155471257687427	1.448880459102076	1.207680459102076	1.3753966666666668	1.1341966666666667	1.06753	1.1068171257687427	0.8656171257687427	0.7989504591020761	0.7254666666666667	1.6227578443265571	1.572757844326557	1.391857844326557	1.517645	1.336745	1.286745	1.3162103443265571	1.135310344326557	1.085310344326557	1.0301975	1.3616603443265571	1.180760344326557	1.130760344326557	1.0756475	0.874212844326557	1.2612385628843714	1.4782062754612455	L	348	I	False
620	Q9UBU9	L349I	-0.05	298.15	7.0	fluorescence	Urea	stabilizing	E	10.1039/c3cp54818j	NXF1	Homo sapiens	96.95	human	0.54089	0.16259	-0.0611395957954724	0.0	Neutral	0.0	Neutral	-0.156	0.35174	0.2398752021022638	0.270445	0.270445	0.1924449999999999	0.0507252021022638	0.081295	0.081295	0.003295	-0.0305697978977362	-0.0305697978977362	-0.1085697978977362	0.0	-0.078	-0.078	0.2141134680681758	0.2344933333333333	0.2344933333333333	0.1824933333333333	0.1599168014015091	0.1599168014015091	0.1079168014015092	0.1802966666666666	0.1282966666666666	0.1282966666666666	0.0338168014015092	0.0338168014015092	-0.0181831985984907	0.0541966666666666	0.0021966666666666	0.0021966666666666	-0.0203798652651574	-0.0723798652651574	-0.0723798652651574	-0.052	0.1605851010511318	0.1605851010511318	0.1215851010511318	0.17587	0.13687	0.13687	0.1199376010511319	0.0809376010511319	0.0809376010511319	0.0962224999999999	0.0253626010511319	-0.013637398948868	-0.013637398948868	0.0016475	-0.0542848989488681	0.0810567340340879	0.1284680808409055	L	349	I	False
621	Q9UBU9	M216L	-0.27	298.15	7.0	fluorescence	Urea	stabilizing	H	10.1039/c3cp54818j	NXF1	Homo sapiens	96.54	human	0.39426	0.2915	-0.2800956511632474	-0.2	Increase	-0.5	Increase	0.1672	0.3428799999999999	0.0570821744183762	0.09713	-0.05287	0.28073	0.0057021744183762	0.0457499999999999	-0.10425	0.22935	-0.2400478255816237	-0.3900478255816237	-0.0564478255816237	-0.35	-0.0164	-0.1664	0.1352214496122508	0.1619199999999999	0.0619199999999999	0.2843199999999999	-0.0286118837210824	-0.1286118837210824	0.0937881162789175	-0.1019133333333333	0.1204866666666666	0.0204866666666666	-0.0628652170544158	-0.1628652170544158	0.0595347829455841	-0.1361666666666666	0.0862333333333333	-0.0137666666666666	-0.3266985503877491	-0.1042985503877491	-0.2042985503877491	-0.1775999999999999	0.0514160872091881	-0.0235839127908118	0.1432160872091881	-0.00356	0.1632399999999999	0.0882399999999999	-0.1464589127908118	0.0203410872091881	-0.0546589127908118	-0.034635	-0.1721489127908118	-0.0053489127908118	-0.0803489127908118	-0.060325	-0.2032239127908118	-0.0211892751938745	-0.0588671302326495	M	216	L	False
622	Q9UBU9	S339A	-0.32	298.15	7.0	fluorescence	Urea	stabilizing	H	10.1039/c3cp54818j	NXF1	Homo sapiens	95.47	human	-0.07295	0.01122	-0.4657647273337378	-0.2	Increase	-0.2	Increase	-0.2412	-0.030865	-0.2693573636668689	-0.136475	-0.136475	-0.157075	-0.2272723636668689	-0.09439	-0.09439	-0.11499	-0.3328823636668689	-0.3328823636668689	-0.3534823636668689	-0.2	-0.2206	-0.2206	-0.1758315757779126	-0.0872433333333333	-0.0872433333333333	-0.1009766666666666	-0.2462382424445792	-0.2462382424445792	-0.2599715757779126	-0.15765	-0.1713833333333333	-0.1713833333333333	-0.2181815757779126	-0.2181815757779126	-0.2319149091112459	-0.1295933333333333	-0.1433266666666666	-0.1433266666666666	-0.2885882424445793	-0.3023215757779126	-0.3023215757779126	-0.2137333333333333	-0.1818736818334344	-0.1818736818334344	-0.1921736818334344	-0.1154325	-0.1257325	-0.1257325	-0.2346786818334344	-0.2449786818334344	-0.2449786818334344	-0.1785375	-0.2136361818334344	-0.2239361818334344	-0.2239361818334344	-0.157495	-0.2767411818334345	-0.1947824545556229	-0.1854989454667475	S	339	A	False
623	Q9UBU9	V287A	0.16	298.15	7.0	fluorescence	Urea	destabilizing	H	10.1039/c3cp54818j	NXF1	Homo sapiens	94.24	human	1.02694	1.04422	1.237080257603173	0.4	Decrease	0.5	Decrease	0.6072	1.03558	1.1320101288015865	0.71347	0.76347	0.81707	1.1406501288015864	0.72211	0.77211	0.8257099999999999	0.8185401288015866	0.8685401288015865	0.9221401288015864	0.45	0.5036	0.5536	1.102746752534391	0.8237199999999999	0.8570533333333333	0.8927866666666665	0.888006752534391	0.9213400858677244	0.9570734192010576	0.6423133333333334	0.6780466666666666	0.71138	0.893766752534391	0.9271000858677244	0.9628334192010576	0.6480733333333334	0.6838066666666668	0.71714	0.7123600858677244	0.7480934192010578	0.781426752534391	0.5024000000000001	0.9270600644007932	0.9520600644007932	0.9788600644007932	0.74279	0.76959	0.7945899999999999	0.7910050644007932	0.8178050644007933	0.8428050644007932	0.633535	0.7953250644007932	0.8221250644007931	0.8471250644007933	0.6378550000000001	0.6860700644007933	0.8025733762671954	0.8416480515206345	V	287	A	False
